# Inverted Regulation of Multidrug Efflux Pumps, Acid Resistance and Porins in Benzoate-Evolved *Escherichia coli* K-12

**DOI:** 10.1101/531178

**Authors:** Jeremy P. Moore, Haofan Li, Morgan L. Engmann, Katarina M. Bischof, Karina S. Kunka, Mary E. Harris, Anna C. Tancredi, Frederick S. Ditmars, Preston J. Basting, Nadja S. George, Arvind A. Bhagwat, Joan L. Slonczewski

## Abstract

Benzoic acid, a partial uncoupler of the proton motive force (PMF), selects for sensitivity to chloramphenicol and tetracycline during experimental evolution of *Escherichia coli* K-12. Transcriptomes of *E. coli* isolates evolved with benzoate showed reversal of benzoate-dependent regulation, including downregulation of multi-drug efflux pumps; the Gad acid resistance regulon; the nitrate reductase *narHJ*; and the acid-consuming hydrogenase Hyd-3. However, the benzoate-evolved strains had <u>increased</u> expression of OmpF and other large-hole porins that admit fermentable substrates and antibiotics. Candidate genes identified from benzoate-evolved strains were tested for their roles in benzoate tolerance and in chloramphenicol sensitivity. Benzoate or salicylate tolerance was increased by deletion of the Gad activator *ariR*, or of the *slp-gadX* acid fitness island encoding Gad regulators and the multi-drug pump *mdtEF*. Benzoate tolerance was also increased by deletion of multi-drug component *emrA*, RpoS post-transcriptional regulator *cspC*, adenosine deaminase *add*, hydrogenase *hyc* (Hyd-3), and the RNA chaperone/DNA-binding regulator *hfq*. Chloramphenicol resistance was decreased by mutations in global regulators, such as RNA polymerase alpha-subunit *rpoA*, Mar activator *rob*,and *hfq*. Deletion of lipopolysaccharide biosynthetic kinase *rfaY* decreased the rate of growth in chloramphenicol. Isolates from experimental evolution with benzoate had many mutations affecting aromatic biosynthesis and catabolism such as *aroF* (tyrosine biosynthesis) and *apt* (adenine phosphoribosyltransferase). Overall, benzoate or salicylate exposure selects for loss of multi-drug efflux pumps and of hydrogenases that generate a futile cycle of PMF; and upregulates porins that admit fermentable nutrients and antibiotics.

**IMPORTANCE:** Benzoic acid is a common food preservative, and salicylic acid (2-hydroxybenzoic acid) is the active form of aspirin. At high concentration, benzoic acid conducts a proton across the membrane, depleting the proton motive force. In the absence of antibiotics, benzoate exposure selects against proton-driven multidrug efflux pumps and upregulates porins that admit fermentable substrates but also allow entry of antibiotics. Thus, evolution with benzoate, and related molecules such as salicylates, requires a tradeoff for antibiotic sensitivity—a tradeoff that could help define a stable gut microbiome. Benzoate and salicylate are naturally occurring plant signal molecules that may modulate the microbiomes of plants and animal digestive tracts so as to favor fermenters and exclude drug-resistant pathogens.

## Supplemental Tables and Figures for "Inverted Regulation of Multidrug Efflux Pumps, Acid Resistance and Porins in Benzoate-Evolved *Escherichia coli* K-12"

### Sheet: TOC
Tables and Figures. Jeremy P. Moore, Haofan Li, Morgan L. Engmann, Katarina M. Bischof, Karina S. Kunka, Mary E. Harris, Anna C. Tancredi, Frederick S. Ditmars, Preston J. Basting, Nadja S. George, Arvind A. Bhagwat, Joan L. Slonczewski. Inverted Regulation of Multidrug Efflux Pumps, Acid Tolerance and Porins in Benzoate-Evolved Escherichia coli K-12. Submitted 2019.
Table S1. List of benzoate-evolved strain isolates.
Table S2. Breseq complete predicted mutations chart of benzoate-evolved 500, 900, 1000, 1400, and 2000 generation genomes compared to the ancestor E. coli W31110 genome.
Table S3A. RNA-Seq data for ancestor strain W3110.
Table S3B. RNA-Seq data for 2000 generation benzoate-evolved strain A1-1.
Table S3C. RNA-Seq data for 2000 generation benzoate-evolved strain C3-1.
Table S3D. RNA-Seq data for 2000 generation benzoate-evolved strain G5-1.
Table S3E. RNA-Seq data for 2000 generation benzoate-evolved strain G5-2.
Figure S1. Isolates from early generations from population A1, A5, C3, and G5.
Figure S2. Gad regulon and related mutations in strain A1-1 increase grow in benzoate and show no effect on chloramphenicol sensitivity.
Figure S3. Growth of benzoate-evolved strains and candidate gene mutants in salicylate with chloramphenicol.
Figure S4. yhdN::kanR does not affect growth of strain A1-1.
Figure S5. rpoA K271Q mutation causes chloramphenicol sensitivity.
Figure S6. cspC knockout increases benzoate resistance and rfaY confers chloramphenicol sensitivity during log-phase growth.
Figure S7. ΔemrA and Δadd confer benzoate resistance, whereas Δrob confers chloramphenicol sensitivity.

### Sheet: Table S1 
Table S1. Benzoate-Evolved Isolates*
Strain name	Population isolate	Generation number	Source
JLSK0074	A1-6	500	This work
JLSK0073	A1-3	900	This work
JLSK0062	A1-4	900	This work
JLSK0069	A1-5	1400	This work
JLSK0001	A1-1	2000	Creamer et al. 2017
JLSK0075	A5-6	500	This work
JLSK0063	A5-3	900	This work
JLSK0064	A5-4	900	This work
JLSK0070	A5-5	1400	This work
JLSK0022	A5-1	2000	Creamer et al. 2017
JLSK0076	C1-6	500	This work
JLSK0082	C1-7	1000	This work
JLSK0065	C3-3	900	This work
JLSK0066	C3-4	900	This work
JLSK0071	C3-5	1400	This work
JLSK0014	C3-1	2000	Creamer et al. 2017
JLSK0077	E1-6	500	This work
JLSK0083	E1-7	1000	This work
JLSK0080	G3-6	500	This work
JLSK0081	G5-6	500	This work
JLSK0067	G5-3	900	This work
JLSK0068	G5-4	900	This work
JLSK0072	G5-5	1400	This work
JLSK0030	G5-1	2000	Creamer et al. 2017
JLSK0031	G5-2	2000	Creamer et al. 2017
JLSK0078	H1-6	500	This work
JLSK0084	H1-7	1000	This work
JLSK0079	H3-6	500	This work
JLSK0085	H3-7	1000	This work
*All strains were isolated from frozen populations evolved with benzoate (Creamer et al. 2017)

### Sheet: Table S2
Table S2. Mutations in Resequenced Genomes*
Generation:	500	900	900	1400	2000	500	900	900	1400	2000	500	1000	900	900	1400	2000	500	1000	500	500	900	900	1400	2000	2000	500	1000	500	1000	Mutation	Annotation	Gene	Description
Strain:	A1-6	A1-3	A1-4	A1-5	A1-1	A5-6	A5-3	A5-4	A5-5	A5-1	C1-6	C1-5	C3-3	C3-4	C3-5	C3-1	E1-6	E1-5	G3	G5	G5-3	G5-4	G5-5	G5-1	G5-2	H1-6	H1-5	H3-6	H3-5
13291																														G→T	V377F (GTT→TTT)	dnaK →	chaperone Hsp70, co‑chaperone with DnaJ, molecular chaperone DnaK
56273																														G→A	L279L (CTC→CTT)	lptD (imp)←	exported protein required for envelope biosynthesis and integrity, outer membrane lipopolysaccharide transport and assembly complex
62682																														+G	coding (583/2907 nt)	hepA ←	RNA polymerase‑associated helicase protein
156056																														T→G	N49T (AAT→ACT)	ecpD ←	periplasmic pilin chaperone
158725																														G→A	R141R (CGC→CGT)	pcnB ←	polynucleotide adenylyltransferase PcnB
237555																														Δ1 bp :: repeat (–) +9 bp :: Δ1 bp	coding (221‑229/786 nt)	yafT →	aminopeptidase
310704																														(T)8→7	intergenic (‑144/‑632)	ykgK ← / → ykgL	regulator/hypothetical protein
365572																														A→G	pseudogene (57/87 nt)	Y75_RS23170	catalase
444525																														T→G	intergenic (+127/+1)	yajQ →/ ← yajR	nucleotide‑binding protein/MFS transporter
490544																														Δ6 bp	intergenic (+61/‑87)	ybaN → / → apt	inner membrane protein/adenine phosphoribosyltransferase
490998																														Δ1 bp	coding (363/552 nt)	apt	adenine phosphoribosyltransferase
556778																														A→C	F63V (TTC→GTC)	folD ←	bifunctional 5,10‑methylene‑tetrahydrofolate dehydrogenase/5,10‑methylene‑tetrahydrofolate cyclohydrolase
556935																														C→A	T10T(ACG→ACT)	folD	bifunctional 5,10‑methylene‑tetrahydrofolate dehydrogenase/5,10‑methylene‑tetrahydrofolate cyclohydrolase
573671																														T→A	intergenic (+109/+289)	ybcQ → / ← insH	antitermination protein/IS5 transposase and trans‑activator
666783																														A→T	D619E (GAT→GAA)	mrdA ←	transpeptidase involved in peptidoglycan synthesis
683143																									0.98					Δ5,116 bp	insH-3 IS5‑mediated	[hscC]–gltI	[hscC], rihA, gltL, gltK, gltJ, gltI
687785																														Δ1014 bp		gltI - insH	gltI - insH
749038																														C→T	D123N (GAC→AAC)	ybgO ←	fimbrial protein
755210																														IS5 +8bp	intergenic (+147/‑374)	gltA ← / sdhC →	citrate synthase/succinate dehydrogenase cytochrome b556 large membrane subunit
907373																														Δ1 bp	coding (1332/1431 nt)	ybjT ←	hypothetical protein
909411																														G→A	P102P (CCC→CCT)	ltaE ←	L‑allo‑threonine aldolase, PLP‑dependent
991031																														insH (–) +4 bp :: Δ7	intergenic (‑253/‑10)	pncB ← / → pepN	nicotinate phosphoribosyltransferase/aminopeptidase N
1197860																														A→G	K387K (AAA→AAG)	icd →	isocitrate dehydrogenase,‑specific for NADP+
1197869																														C→T	T390T (ACC→ACT)	icd →	isocitrate dehydrogenase,‑specific for NADP+
1197893																														T→A	D398E (GAT→GAA)	icd →	isocitrate dehydrogenase,‑specific for NADP+
1197902																														A→G	K401K (AAA→AAG)	icd →	isocitrate dehydrogenase,‑specific for NADP+
1197929																														C→A	D410E (GAC→GAA)	icd →	isocitrate dehydrogenase,‑specific for NADP+
1213665																														(C)8→9	intergenic (‑85/+615)	elbA ← / ← ycgX	hypothetical protein/hypothetical protein
1218024																														IS5 (+) +4 bp	coding (79‑82/267 nt)	ariR (ymgB) →	acid stress activator of Gad; associated with biofilm
1337160																														G→A	intergenic (+617/‑385)	cysB → / → acnA	DNA‑binding transcriptional dual regulator/aconitate hydratase 1
1349606																														IS5 +5 bp	coding (1021/1935 nt)	rnb ←	exoribonuclease 2
1372264																														A→G	E112G (GAG→GGG)	ycjM →	alpha amylase catalytic domain family protein
1459205																														G→A	G354G (GGG→GGA)	paaE →	multicomponent oxygenase/reductase subunit for phenylacetic acid degradation
1471097																														A→G	E9G (GAA→GGA)	insI →	IS30 transposase
1485978																														C→A	R402S (CGT→AGT)	hrpA →	ATP‑dependent helicase
1549542																														IS5 (–) +4 bp	coding (428‑431/3048 nt)	fdnG →	formate dehydrogenase‑N subunit alpha, nitrate‑inducible
1553904																														2 bp→CT	intergenic (+199/+207)	fdnI →/ ← yddM	formate dehydrogenase nitrate‑inducible cytochrome b556(Fdn) subunit/transcriptional regulator
1553926																														T→C	intergenic (+221/+186)	fdnI → / ← yddM	formate dehydrogenase‑N, cytochrome B556 (gamma) subunit, nitrate‑inducible/DNA‑binding transcriptional regulator
1565001																														A→G	intergenic (‑211/+47)	ddpX ← / ← dos	D‑alanyl‑D‑alanine dipeptidase/oxygen sensor protein DosP
1574188																														IS5 (+) +4 bp	coding (2726‑2729/2796 nt)	pqqL ←	peptidase
1592479																														C→A	intergenic (‑229/+89)	yneL ← / ← hipA	transcriptional regulator/regulator with hipB
1618943																														Δ6,115 bp	coding inclusive deletion	[ydeA]–[ydeH]	[ydeA], marC, marR, marA, marB, eamA, ydeE, [ydeH]
1704037																														Δ1 bp	coding (91/1002 nt)	add →	adenosine deaminase
1771316																														Δ1 bp	Coding (529/1113 nt)	ydiK →	hypothetical protein
1822769																														IS5 +4 bp	coding (160/1359 nt)	chbC ←	N,N'‑diacetylchitobiose permease IIC component
1855048																														repeat (–) +9 bp	coding (638‑646/1359 nt)	ydjE ←	transporter
1881543																														IS186/IS421 (+) +6 bp	coding (115‑120/360 nt)	yeaR ←	hypothetical protein
1882210																														G→A	L88L (CTC→CTT)	yeaS ←	leucine efflux protein
1901989																														G→T	G437G (GGC→GGA)	yoaE ←	membrane protein
1906963																														C→A	S150* (TCA→TAA)	yobD →	hypothetical protein
1908877																														C→A	intergenic (‑103/+63)	rrmA ← / ← cspC	23S rRNA m1G745 methyltransferase/stress protein, member of the CspA‑family
1908956																														Δ5 :: insH-4 IS5 (–) +4 bp :: Δ4	coding (191‑194/210 nt)	cspC ←	stress protein, member of the CspA‑family
1909258																														IS1 (+) +9 bp	coding (40‑48/144 nt)	yobF ←	hypothetical protein
2093067																														G→A	G247S (GGT→AGT)	hisG →	ATP phosphoribosyltransferase
2093073																														G→A	E249K (GAA→AAA)	hisG →	ATP phosphoribosyltransferase
2107019																														(A)9→8	coding (203/591 nt)	wbbJ ←	LPS biosynthesis protein
2156723																														C→A	L191M (CTG→ATG)	mdtA →	multidrug efflux system, subunit A
2320795																														Δ1,336 bp		insD-[Y75_RS11660]	insD, [Y75_RS11660]
2447095																														C→T	intergenic (‑44/‑115)	fabB ← / → trmC	3‑oxoacyl‑[acyl‑carrier‑protein] synthase I/bifunctional 5‑methylaminomethyl‑2‑thiouridine forming enzyme methyltransferase and FAD‑dependent demodification enzyme
2557842																														G→A	Q15Q (CAG→CAA)	amiA	N‑acetylmuramoyl‑L‑alanine amidase
2646569																														C→A	E1459* (GAG→TAG)	yfhM ←	hypothetical protein
2739952																														C→A	intergenic (‑146/‑64)	aroF ← / → yfiL	3‑deoxy‑D‑arabino‑heptulosonate‑7‑phosphate synthase, tyrosine‑repressible/hypothetical protein
2810717																														IS2 (–) +5 bp	coding (635‑639/1173 nt)	emrA →	multidrug efflux system
2865825																														A→T	I89N (ATC→AAC)	rpoS ←	RNA polymerase, sigma S (sigma 38) factor
2931775																														C→A	P190P (CCG→CCT)	fucA ←	L‑fuculose‑1‑phosphate aldolase
3104794																														G→A	G142D (GGC→GAC)	nupG →	nucleoside transporter
3169126																														A→C	T215P (ACA→CCA)	qseB →	DNA‑binding response regulator in two‑component regulatory system with QseC
3187655																														Δ6 :: insH-9 IS5 (–) +4 bp :: Δ5	coding (1600‑1603/2466 nt)	yqiG →	outer membrane usher protein
3188360																														IS5 (–) +4 bp	coding (2305‑2308/2466 nt)	yqiG →	outer membrane usher protein
3189138																														IS5 (+) +4 bp	coding (602‑605/750 nt)	yqiH →	periplasmic pilin chaperone
3212340																														A→C	D213A (GAC→GCC)	rpoD →	RNA polymerase, sigma 70 (sigma D) factor
3241721																														G→T	L84M (CTG→ATG)	uxaA ←	altronate hydrolase
3277113																														INDEL +5 bp	coding (257/336 nt)	prlF →	antitoxin PrlF
3277128																														(TTCAACA)2→3	coding (272/336 nt)	sohA →	Antitoxin PrlF
3305846																														Δ141 bp	coding (1730‑1870/1890 nt)	deaD ←	ATP‑dependent RNA helicase
3423287																														Δ657 bp		[rrf]- Y75_RS17030	[rrf], thrV, rrf, [Y75_RS17030]
3454320																														C→T	G373S (GGC→AGC)	rpoB ←	RNA polymerase subunit beta
3532025																														A→G	N107S (AAC→AGC)	cpxA →	sensory histidine kinase in two‑component regulatory system with CpxR
3840032																														Δ4 :: insH IS5 (–) +4 bp :: Δ4	coding (583‑586/699 nt)	rfaY →	lipopolysaccharide core biosynthesis protein
3909304																														Δ6 :: insH-11 IS5 (+) +4 bp :: Δ6	intergenic (‑20/‑343)	xylF ← / → xylA	D‑xylose transporter subunit/D‑xylose isomerase
3948766																														G→A	R320H (CGT→CAT)	bcsB →	regulator of cellulose synthase, cyclic di‑GMP binding
3967563																														C→A	A171S (GCG→TCG)	yhjC ←	DNA‑binding transcriptional regulator
3974162																														Δ8,003 bp		[gadA]-gadE	[gadA], gadX, gadW, Y75_RS24425, mdtF, mdtE, Y75_RS19680, gadE
3974646																														Δ78 bp	coding (42‑119/825 nt)	gadX →	DNA‑binding transcriptional dual regulator
3975201																														G→T	L199F (TTG→TTT)	gadX →	DNA‑binding transcriptional dual regulator
3975230																														IS5 (+) +4 bp	coding (626‑629/825 nt)	gadX →	DNA‑binding transcriptional dual regulator
3976435																														Δ10,738 bp	insH‑mediated	[gadW]–slp	[gadW], mdtF, mdtE, gadE, hdeD, hdeA, hdeB, yhiD, yhiF, slp
3981163																														Δ6,012 bp	repeat_region‑mediated	[mdtE]–slp	[mdtE], gadE, hdeD, hdeA, hdeB, yhiD, yhiF, slp
3984039																														Δ3682 bp		hdeB-slp	hdeB, yhiD, yhiF, slp
3986969																														Δ204 bp	insH‑mediated	slp ← / → insH	outer membrane lipoprotein/IS5 transposase and trans‑activator
4114118																														C→A	intergenic (‑171/‑149)	yrfF ← / → nudE	inner membrane protein/ADP‑ribose diphosphatase
4136677																														G→T	V191V (GTC→GTA)	frlD	fructoselysine 6‑kinase
4200197																														A→C	K271Q (AAA→CAA)	rpoA →	RNA polymerase subunit alpha
4218986																														Δ6 bp :: repeat(–) +4 bp :: Δ4 bp	intergenic (+187/‑79)	metA → / → aceB	homoserine transsuccinylase/malate synthase A
4221094																														Δ1 bp	coding (396/1305 nt)	aceA →	isocitrate lyase
4221755																														G→A	A353T (GCA→ACA)	aceA →	isocitrate lyase
4221855																														A→C	E386A (GAA→GCA)	aceA →	isocitrate lyase
4297865																														+T	intergenic (+136/‑206)	nrfG → / → gltP	heme lyase (NrfEFG) for insertion of heme into c552, subunit NrfG/glutamate/aspartate:proton symporter
4316928																														Δ6 bp :: repeat (–) +4 bp :: Δ6 bp	coding (739‑742/891 nt)	rpiR ←	DNA‑binding transcriptional repressor
4405094																														G→A	V43M (GTG→ATG)	hfq →	HF‑I, host factor for RNA phage Q beta replication
4485284																														IS5 (–) +4 bp	coding (875‑878/1197 nt)	yjgN →	inner membrane protein
4543244																														Δ4 bp :: repeat (+) +4 bp :: Δ6 bp	coding (199‑202/1107 nt)	yjhT ←	hypothetical protein
4546700																														IS5 (–) +4 bp	intergenic (+461/‑14)	fimB → / → fimE	tyrosine recombinase/inversion of on/off regulator of fimA/tyrosine recombinase/inversion of on/off regulator of fimA
4546841																														Δ6 :: insH IS5 (–) +4 bp :: Δ4	coding (125‑128/597 nt)	fimE →	tyrosine recombinase/inversion of on/off regulator of fimA
4547511																														Δ4 bp :: repeat (+) +4 bp :: Δ6 bp	intergenic (+198/‑281)	fimE → / → fimA	tyrosine recombinase/inversion of on/off regulator of fimA/major type 1 subunit fimbrin
4547650																														Δ1 bp	intergenic (+337/‑145)	fimE → / → fimA	tyrosine recombinase/inversion of on/off regulator of fimA/major type 1 subunit fimbrin
4547802																														Δ6 bp	coding (8‑13/549 nt)	fimA →	major type 1 subunit fimbrin
4547860																														(TCCCTCAGTTCTACAGCGGCTCTG)1→2	coding (66/549 nt)	fimA →	major type 1 subunit fimbrin
4625980																														Δ1 bp :: repeat (–) +9 bp	coding (418‑426/720 nt)	deoD →	purine‑nucleoside phosphorylase
4626165																														C→G	C201W (TGC→TGG)	deoD →	purine‑nucleoside phosphorylase
4639891																														A→G	S34P (TCC→CCC)	rob ←	DNA‑binding transcriptional activator
*2000 generation mutations were reported previously by Creamer et al. 2017. Highlighted genes (column AG) contain mutations new to this work.

### Sheet: Table S3A
Table S3A. W3110 5mM Benzoate / W3110 No Benzoate
Gene	log2FoldChange	pvalue	padj	Function
yhcN	7.07486	4e-62	5.96e-59	DUF1471 domain-containing stress-induced protein YhcN
hycA	7.03799	9.19e-09	4.24e-07	regulator of the transcriptional regulator FhlA
gadB	5.4294	9.48e-15	1.52e-12	glutamate decarboxylase B
yedX	5.27287	9.62e-11	6.62e-09	hydroxyisourate hydrolase / transthyretin-related protein
gadC	5.17301	1.86e-16	3.97e-14	L-glutamate:4-aminobutyrate antiporter
gor	5.16794	0.000614999	0.00499477	glutathione reductase
hycB	4.55719	7.48e-08	2.54e-06	formate hydrogenlyase complex, iron-sulfur protein HycB
gadA	4.55615	7.76e-12	7.09e-10	glutamate decarboxylase A
ydaE	4.48314	0.000395654	0.00349911	Rac prophage; zinc-binding protein
yhiM	4.30389	6.57e-14	8.41e-12	inner membrane protein with a role in acid resistance
zraP	4.25917	2.71e-07	7.53e-06	periplasmic protein ZraP
bhsA	4.19816	3.97e-12	3.83e-10	DUF1471 domain-containing multiple stress resistance outer membrane protein BhsA
ydiH	4.16783	1.45e-12	1.55e-10	protein YdiH
hydN	3.82215	6.21e-07	1.59e-05	putative electron transport protein HydN
yeeE	3.63202	9.41e-11	6.58e-09	inner membrane protein YeeE
cysJ	3.5284	7.68e-10	4.47e-08	sulfite reductase, flavoprotein subunit complex
hycF	3.47634	4.02e-12	3.83e-10	formate hydrogenlyase complex, iron-sulfur protein HycF
cysI	3.42564	2.99e-08	1.19e-06	sulfite reductase, hemoprotein subunit
hycE	3.38197	2.64e-11	2.08e-09	formate hydrogenlyase complex, hydrogenase 3 subunit HycE
hyaF	3.34497	1.25e-05	0.000201502	protein involved in nickel incorporation into hydrogenase 1 proteins
hycD	3.28874	3.34e-10	2.1e-08	formate hydrogenlyase subunit HycD
mdtE	3.21646	1.62e-05	0.000250601	multidrug efflux pump membrane fusion protein MdtE
cysD	3.2132	7.11e-07	1.77e-05	sulfate adenylyltransferase subunit 2
ybaS	3.20234	1.72e-06	3.75e-05	glutaminase 1
cysP	3.1981	4.92e-07	1.27e-05	thiosulfate/sulfate ABC transporter periplasmic binding protein CysP
hyaB	3.17935	9.53e-05	0.00110507	hydrogenase 1 large subunit
ybaT	3.17458	2.42e-08	9.92e-07	putative transporter YbaT
hyaA	3.16133	0.000364048	0.00328451	hydrogenase 1 small subunit
metE	3.10386	3.87e-08	1.49e-06	cobalamin-independent homocysteine transmethylase
aceE	3.07525	6.62e-09	3.15e-07	pyruvate dehydrogenase
marA	3.0577	6.04e-09	2.94e-07	DNA-binding transcriptional dual regulator MarA
yciF	3.05531	6.58e-09	3.15e-07	DUF892 domain-containing protein YciF
slp	3.04244	2.1e-11	1.71e-09	Starvatin lipo-protein
aceF	3.00886	1.94e-06	4.1e-05	pyruvate dehydrogenase, E2 subunit
cysH	3.00231	3.5e-07	9.28e-06	phosphoadenosine phosphosulfate reductase
gadF	2.98986	0.000134935	0.00147062	small regulatory RNA GadF
hycC	2.97657	8.43e-08	2.78e-06	formate hydrogenlyase complex, membrane subunit HycC
cysA	2.97445	5.84e-08	2.13e-06	sulfate/thiosulfate ABC transporter ATP binding subunit
insH	2.9647	0.00055895	0.00462348	CP4-6 prophage; IS5 transposase and trans-activator
hyaE	2.95921	5.08e-05	0.000654797	putative HyaA chaperone
yciG	2.95678	4.08e-06	7.64e-05	Uncharacterized protein YciG
hyaD	2.9543	3.13e-05	0.000437099	putative hydrogenase 1 maturation protease HyaD
mdtF	2.93153	9.56e-07	2.34e-05	multidrug efflux pump RND permease MdtF
cyoC	2.92352	0.000153993	0.00164468	cytochrome bo3 ubiquinol oxidase subunit 3
cyoD	2.90694	0.000251574	0.00245806	cytochrome bo3 ubiquinol oxidase subunit 4
gadE	2.88735	2.73e-05	0.000394237	DNA-binding transcriptional activator GadE
marB	2.84738	2.63e-10	1.68e-08	multiple antibiotic resistance protein
ygeX	2.83933	0.00857132	0.040122	2,3-diaminopropionate ammonia-lyase
pdhR	2.8251	4.22e-14	5.73e-12	DNA-binding transcriptional dual regulator PdhR
cyoB	2.8078	0.000614674	0.00499477	cytochrome bo3 ubiquinol oxidase subunit 1
acnA	2.78362	6.37e-08	2.26e-06	aconitate hydratase A
ariR	2.77463	1.87e-06	4e-05	regulator of acid resistance, influenced by indole
nrdH	2.7662	0.000288702	0.00276647	glutaredoxin-like protein
abgA	2.75011	0.00264535	0.0163282	peptidase, aminobenzoyl-glutamate utilization protein
metF	2.7496	6.63e-07	1.68e-05	5,10-methylenetetrahydrofolate reductase
dadA	2.71282	0.000504726	0.0042616	D-amino acid dehydrogenase
cyoE	2.66395	0.000731249	0.00577132	heme O synthase
ygdI	2.60523	3.35e-07	8.98e-06	DUF903 domain-containing lipoprotein YgdI
aceB	2.60477	2.56e-08	1.04e-06	malate synthase A
aceA	2.60167	7.89e-06	0.000132653	isocitrate lyase
gcd	2.58038	7.26e-05	0.000888003	quinoprotein glucose dehydrogenase
dadX	2.55957	0.000754032	0.00590945	alanine racemase 2
dctR	2.55822	6.51e-06	0.000112868	putative DNA-binding transcriptional regulator DctR
ygeY	2.51289	0.00430247	0.0237542	putative peptidase
cyoA	2.50372	0.000869794	0.00654173	cytochrome bo3 ubiquinol oxidase subunit 2
cysW	2.5006	3.24e-07	8.8e-06	sulfate/thiosulfate ABC transporter inner membrane subunit CysW
mqo	2.48374	0.000812896	0.00627916	malate:quinone oxidoreductase
marR	2.44655	2.21e-08	9.23e-07	DNA-binding transcriptional repressor MarR
yjjU	2.44201	2.28e-19	7.86e-17	putative patatin-like phospholipase YjjU
aceK	2.43195	3.32e-06	6.52e-05	isocitrate dehydrogenase kinase / isocitrate dehydrogenase phosphatase
yedY	2.42052	1.45e-05	0.000227698	periplasmic protein-L-methionine sulfoxide reductase catalytic subunit
gabD	2.40695	0.00015564	0.00165436	NADP+-dependent succinate-semialdehyde dehydrogenase
ydeI	2.39834	1.39e-07	4.32e-06	BOF family protein YdeI
yjdN	2.39643	1.28e-05	0.000205083	conserved protein YjdN
cysU	2.38255	3.16e-05	0.000437134	sulfate/thiosulfate ABC transporter inner membrane subunit CysU
yedZ	2.37449	8.07e-05	0.000963173	periplasmic protein-L-methionine sulfoxide reductase heme binding subunit
katE	2.35989	2.61e-05	0.000380152	catalase II
osmY	2.35799	0.00222953	0.0141721	molecular chaperone
yegP	2.34876	5.01e-05	0.000649203	DUF1508 domain-containing protein YegP
cysN	2.3441	8.94e-05	0.00104419	sulfate adenylyltransferase subunit 1
hycG	2.33239	2.41e-09	1.33e-07	formate hydrogenlyase complex, hydrogenase 3 subunit HycG
hyaC	2.32586	0.000149655	0.00160601	hydrogenase 1 cytochrome b subunit
hdeB	2.32507	0.00028031	0.00270342	periplasmic acid stress chaperone
lldD	2.31281	0.00436852	0.0239573	L-lactate dehydrogenase
ymgC	2.3045	0.000356008	0.00324468	protein YmgC
appB	2.28126	0.000117359	0.00132288	cytochrome bd-II ubiquinol oxidase subunit II
cysC	2.27629	7e-07	1.76e-05	adenylyl-sulfate kinase
yiaG	2.27188	0.000757607	0.00592708	putative DNA-binding transcriptional regulator YiaG
yhiD	2.24345	0.00149506	0.0101293	inner membrane protein YhiD
rrlD	2.24135	4.86e-05	0.000635326	23S ribosomal RNA
aldB	2.24094	9.16e-05	0.00106486	aldehyde dehydrogenase B
rrlC	2.22734	5.37e-05	0.00068135	23S ribosomal RNA
ygiW	2.2183	1.45e-06	3.27e-05	BOF family protein YgiW
ybfQ	2.20955	0.000207818	0.00210942	putative defective transposase YbfQ
gabT	2.20374	0.000383449	0.00341819	4-aminobutyrate aminotransferase GabT
fhuF	2.1835	0.00887939	0.0412192	hydroxamate siderophore iron reductase
ytfQ	2.17458	3.75e-06	7.18e-05	galactofuranose ABC transporter periplasmic binding protein
cfa	2.17391	2.23e-31	1.67e-28	cyclopropane fatty acyl phospholipid synthase
osmB	2.16742	4.54e-06	8.26e-05	osmotically-inducible lipoprotein OsmB
lpd	2.14161	1.2e-07	3.78e-06	lipoamide dehydrogenase
csiD	2.13987	0.000434683	0.00379183	PF08943 family protein CsiD
yeeD	2.12101	2.26e-05	0.000336757	putative sulfurtransferase YeeD
rrsG	2.09515	8.87e-05	0.0010386	16S ribosomal RNA
hybD	2.09289	5.03e-05	0.00065039	putative hydrogenase 2 maturation protease
potF	2.09138	2.78e-06	5.6e-05	putrescine ABC transporter periplasmic binding protein
fes	2.07738	0.00538762	0.0279369	ferric enterobactin esterase
narH	2.07337	0.000825113	0.00632114	nitrate reductase A subunit β
narZ	2.0716	0.00229729	0.0144794	nitrate reductase Z subunit α
ibpA	2.06598	2.8e-09	1.51e-07	small heat shock protein IbpA homodimer
ydjN	2.04517	9.45e-06	0.000155442	cystine/cysteine/sulfocysteine:cation symporter
yhbW	2.04476	1.33e-05	0.0002102	putative luciferase-like monooxygenase
yjfY	2.03489	3.63e-05	0.000492404	DUF1471 domain-containing protein YjfY
hlyE	2.02732	0.00259981	0.0160915	hemolysin E
cbpA	2.02723	3.13e-06	6.2e-05	curved DNA-binding protein
appA	2.02288	3.06e-07	8.41e-06	periplasmic phosphoanhydride phosphatase/multiple inositol-polyphosphate phosphatase
citX	2.02204	0.00494916	0.026179	apo-citrate lyase phosphoribosyl-dephospho-CoA transferase
aidB	2.01474	2.1e-05	0.000318064	isovaleryl-CoA dehydrogenase and DNA-binding transcriptional repressor
nrdI	2.0104	5.98e-06	0.000105025	dimanganese-tyrosyl radical cofactor maintenance flavodoxin NrdI
adiA	1.99719	6.48e-05	0.000801558	arginine decarboxylase, degradative
appC	1.99336	0.00023093	0.00229647	cytochrome bd-II ubiquinol oxidase subunit I
ybgS	1.98997	0.00383258	0.0217901	PF13985 family protein YbgS
xdhB	1.98614	0.00178073	0.0116844	putative xanthine dehydrogenase FAD-binding subunit XdhB
narJ	1.95219	0.00092683	0.00684416	nitrate reductase 1 molybdenum cofactor assembly chaperone
yahK	1.94856	5.41e-05	0.000684394	aldehyde reductase, NADPH-dependent
xdhD	1.94355	0.00907514	0.0419105	fused putative xanthine/hypoxanthine oxidase: molybdopterin-binding subunit and Fe-S binding subunit
ymgA	1.93118	7.11e-07	1.77e-05	putative two-component system connector protein YmgA
tktB	1.91114	0.000315077	0.00294357	transketolase 2
fumC	1.90963	0.000276537	0.00267279	fumarase C
cirA	1.9061	0.00306	0.0183313	TonB-dependent receptor
poxB	1.89752	0.00107163	0.00772226	pyruvate oxidase
talA	1.896	0.000257667	0.00250122	transaldolase A
ybjN	1.89229	7.97e-05	0.000957558	Putative bacterial sensory transduction regulator
lhgO	1.88963	0.00306917	0.0183567	L-2-hydroxyglutarate oxidase
hdeA	1.88382	0.000290029	0.00277325	periplasmic acid stress chaperone
rmf	1.87275	7.48e-05	0.000907018	ribosome modulation factor
dppC	1.858	0.00573032	0.0294073	dipeptide ABC transporter membrane subunit DppC
bdm	1.848	0.00109118	0.00782534	biofilm-dependent modulation protein
metA	1.84575	1.42e-06	3.22e-05	homoserine O-succinyltransferase
hyuA	1.83948	0.00634572	0.0316579	phenylhydantoinase
hdeD	1.82279	0.000840559	0.00638625	acid-resistance membrane protein
betA	1.82033	0.00188129	0.0122902	choline dehydrogenase
ycgZ	1.8188	0.000122777	0.00136674	putative two-component system connector protein YcgZ
mcbA	1.81303	0.000124125	0.00137831	DUF1471 domain-containing protein McbA
bssR	1.7949	3.91e-08	1.5e-06	regulator of biofilm formation
hycH	1.78166	2.14e-07	6.22e-06	formate hydrogenlyase assembly protein
arpA	1.77699	8.19e-05	0.000970679	regulator of acetyl CoA synthetase
ydeJ	1.77219	6.21e-08	2.22e-06	PF02464 family protein YdeJ
yohC	1.76699	0.00048511	0.00411149	putative inner membrane protein
xdhA	1.76213	0.00621638	0.0312214	xanthine dehydrogenase molybdenum-binding subunit
yciE	1.75726	4.92e-11	3.61e-09	DUF892 domain-containing protein YciE
adhP	1.75575	3.12e-07	8.52e-06	ethanol dehydrogenase / alcohol dehydrogenase
fumA	1.7503	0.000241364	0.00238433	fumarase
yncG	1.74704	0.00211188	0.0135442	putative glutathione S-transferase YncG
ilvC	1.7403	2.79e-06	5.6e-05	ketol-acid reductoisomerase (NADP+)
dps	1.72907	0.000284863	0.00273554	Dps complex; stationary phase nucleoid component that sequesters iron and protects DNA from damage
dppB	1.69808	0.00695228	0.0340016	dipeptide ABC transporter membrane subunit DppB
cbpM	1.68819	5.04e-08	1.88e-06	chaperone modulator CbpM
paoD	1.67961	0.000357602	0.00325258	molybdenum cofactor insertion chaperone for PaoABC
efeU	1.67723	7.29e-05	0.000888535	inactive ferrous iron permease EfeU, N-terminal fragment
yebV	1.67037	0.00515664	0.0270527	protein YebV
sufA	1.67002	0.0023861	0.0149549	iron-sulfur cluster assembly accessory protein
sufD	1.65799	0.000185673	0.0019368	Fe-S cluster assembly protein SufD
hcxB	1.65065	3.91e-07	1.02e-05	hydroxycarboxylate dehydrogenase B
inaA	1.64909	8.59e-16	1.6e-13	putative lipopolysaccharide kinase InaA
paoA	1.64801	1.47e-08	6.56e-07	aldehyde dehydrogenase, Fe-S subunit
emrA	1.64678	8.09e-05	0.000963376	Multidrug resistance efflux pump
ibpB	1.64638	2.59e-06	5.26e-05	small heat shock protein IbpB homodimer
fbaB	1.63638	0.00244798	0.0152999	fructose-bisphosphate aldolase class I
dtpD	1.63306	3.79e-05	0.000512547	dipeptide:H+ symporter DtpD
ybaA	1.62798	0.00209213	0.0134516	DUF1428 domain-containing protein YbaA
fimA	1.62612	3.08e-05	0.000431811	'type-1 fimbrial protein, A chain'
gabP	1.62066	0.00434448	0.0239134	4-aminobutyrate:H+ symporter
sufS	1.61967	4.56e-05	0.000603108	L-cysteine desulfurase
otsA	1.61369	0.00201182	0.01301	trehalose-6-phosphate synthase
ycaC	1.60656	0.000729178	0.00577132	putative hydrolase
yhbO	1.59562	0.00167753	0.0111379	glutamine amidotransferase
betB	1.59395	0.00337715	0.0197811	betaine aldehyde dehydrogenase
ppsA	1.58864	0.000311378	0.0029397	phosphoenolpyruvate synthetase
ydcI	1.58589	0.00383701	0.0217901	transcriptional regulator
ymdF	1.58243	0.00148564	0.0101191	conserved protein YmdF
zinT	1.57162	0.000144587	0.0015591	metal-binding protein ZinT
msyB	1.57013	0.00186386	0.0121941	acidic protein MsyB
ivy	1.56923	0.000478538	0.00409457	periplasmic chaperone, inhibitor of vertebrate C-type lysozyme
preT	1.56149	3.97e-05	0.000530214	NAD-dependent dihydropyrimidine dehydrogenase subunit
sufC	1.55972	0.000484075	0.0041105	ABC transporter ATP-binding protein
ugpE	1.55669	0.00881631	0.0409689	sn-glycerol 3-phosphate ABC transporter membrane subunit UgpE
yghA	1.55102	0.00677101	0.0333336	glutathionylspermidine synthase
phoH	1.54795	0.00909478	0.0419579	phosphate starvation-inducible protein PhoH
potG	1.53064	0.000103497	0.00119062	putrescine ABC transporter ATP binding subunit
ugpB	1.52917	0.00642638	0.0319889	sn-glycerol-3-phosphate ABC transporter substrate bingind protein
sufB	1.52583	0.0035559	0.0205856	Fe-S cluster scaffold complex subunit SufB
phnG	1.51413	0.00533109	0.027742	phosphonate C-P lyase system protein
betI	1.5123	0.00139412	0.00965742	DNA-binding transcriptional repressor BetI
fusC	1.50927	4.81e-09	2.39e-07	Fusaric acid resistance protein
uhpA	1.50755	3.15e-08	1.24e-06	DNA-binding transcriptional activator UhpA
mglA	1.5064	5.72e-05	0.000717088	galactose/methyl galactoside import ATP-binding protein MglA
osmE	1.49429	0.00354768	0.0205646	osmotically-inducible lipoprotein E
wrbA	1.4929	0.000726724	0.00576611	NAD(P)H:quinone oxidoreductase
phnJ	1.48425	0.000113124	0.00127835	required for use of phosphonate and phosphite
osmC	1.48378	0.00271036	0.0166605	osmotically inducible peroxiredoxin
sufE	1.48001	0.000438146	0.00380719	sulfur acceptor for SufS cysteine desulfurase
ghoS	1.47657	0.00103384	0.00751047	endoribonuclease
phnD	1.4712	0.00140383	0.00970963	phosphonate ABC transporter substrate-binding protein
araB	1.46689	2.89e-08	1.17e-06	ribulokinase
lysC	1.46506	9.06e-06	0.000149538	aspartate kinase III
ybiA	1.45838	2.72e-05	0.000394027	N-glycosidase YbiA
coxL	1.45698	1.12e-06	2.63e-05	CO or xanthine dehydrogenase
ybiI	1.45483	0.00204819	0.0132007	zinc finger domain-containing protein YbiI
sopA	1.45175	1.88e-19	7.01e-17	hypothetical protein
gsdH	1.44942	3.19e-05	0.000439019	PQQ-dependent sugar dehydrogenase
yedP	1.44835	0.000447	0.0038691	mannosyl-3-phosphoglycerate phosphatase-related protein
mglA	1.44527	0.00382318	0.0217669	galactose/methyl galactoside import ATP-binding protein MglA
idnD	1.43983	2.3e-12	2.39e-10	L-idonate 5-dehydrogenase
ygiS	1.43824	4.34e-06	8.06e-05	putative deoxycholate binding periplasmic protein
asr	1.42621	0.000866273	0.00653054	acid shock protein
hchA	1.42617	0.00438937	0.0239739	protein/nucleic acid deglycase 1
yceK	1.4237	0.00379442	0.021657	putative lipoprotein YceK
potH	1.41461	0.000191956	0.00198844	putrescine ABC transporter membrane subunit PotH
ddpX	1.41394	0.00554034	0.0286624	D-alanyl-D-alanine dipeptidase
ahr	1.40324	0.00504057	0.0265684	aldehyde reductase, NADPH-dependent
ybaY	1.39497	0.00808083	0.0383883	Uncharacterized lipoprotein
araH	1.38938	0.00022303	0.00224788	ABC transporter permease
eutG	1.38796	2.69e-06	5.44e-05	ethanolamine utilization ethanol dehydrogenase
agp	1.38544	2.31e-06	4.78e-05	glucose-1-phosphatase
yjjV	1.3837	1.15e-05	0.000186596	putative DNase YjjV
nrdE	1.37644	0.000194522	0.00201036	ribonucleoside-diphosphate reductase 2, ? subunit dimer
galS	1.3738	1.04e-06	2.5e-05	HTH-type transcriptional regulator
oppB	1.36761	1.04e-06	2.5e-05	murein tripeptide ABC transporter / oligopeptide ABC transporter inner membrane subunit OppB
yejR	1.3629	2.8e-07	7.74e-06	GTPase, G3E family					8
grxB	1.35783	0.000850081	0.00642954	reduced glutaredoxin 2
efeB	1.35776	0.00017782	0.00186357	deferrochelatase/peroxidase
prpR	1.35693	0.00441885	0.0240564	propionate catabolism operon regulatory protein
yghU	1.33961	1.42e-06	3.22e-05	disulfide reductase / organic hydroperoxide reductase
narH	1.33836	0.00598053	0.030309	nitrate reductase A subunit β
clpB	1.33833	3.95e-06	7.44e-05	ATP-dependent chaperone
cueR	1.33513	1.18e-14	1.77e-12	DNA-binding transcriptional dual regulator CueR
otsB	1.33031	0.00756186	0.0362211	trehalose-6-phosphate phosphatase
ydfZ	1.32983	0.00122445	0.00862903	putative selenoprotein YdfZ
mtr	1.32043	7.48e-09	3.49e-07	tryptophan:H+ symporter Mtr
yzgL	1.31362	0.000982954	0.00718745	putative uncharacterized protein YzgL
gpr	1.31273	6.96e-06	0.000118395	L-glyceraldehyde 3-phosphate reductase
frvX	1.30747	1.33e-18	3.5e-16	peptidase M42 family protein FrvX
mntH	1.30493	2.34e-06	4.83e-05	Mn(2+) uptake NRAMP transporter
yqiK	1.29474	3.74e-06	7.18e-05	flotillin family protein
coxM	1.29357	3.49e-06	6.8e-05	xanthine dehydrogenase family protein subunit M
aaeB	1.29202	2.6e-05	0.000380144	aromatic carboxylic acid efflux pump subunit AaeB
ygcW	1.28703	0.00342857	0.0200037	putative deoxygluconate dehydrogenase
argI	1.28078	0.00341195	0.0199383	ornithine carbamoyltransferase
dnaK	1.26472	4.57e-05	0.000603108	chaperone protein DnaK
kdpC	1.26354	1.81e-07	5.47e-06	K+ transporting P-type ATPase subunit KdpC
yrbL	1.25866	8.82e-05	0.00103541	PhoP regulatory network protein
uhpB	1.25527	3e-05	0.000424823	sensory histidine kinase UhpB
metR	1.25091	0.000712485	0.00566318	HTH-type transcriptional regulator
ycjX	1.2487	6.49e-07	1.65e-05	YcjX family protein
cysK	1.24269	0.00683318	0.0336027	cysteine synthase A
fxsA	1.24252	7.89e-05	0.000951492	overproduction inhibits F exclusion of bacteriophage
torD	1.24234	0.00149262	0.0101293	trimethylamine-N-oxide reductase-specific chaperone
mdtG	1.23725	0.00037812	0.00338418	multidrug efflux MFS transporter
gltI	1.23248	0.00413887	0.0230653	glutamate/aspartate ABC transporter periplasmic binding protein
ddpA	1.2308	0.00488868	0.025982	putative D,D-dipeptide ABC transporter periplasmic binding protein
ybdR	1.22831	0.000510079	0.00429061	putative Zn2+-dependent alcohol dehydrogenase YbdR
araA	1.22181	4.5e-06	8.22e-05	L-arabinose isomerase
hcaF	1.21959	3.42e-10	2.13e-08	putative 3-phenylpropionate/cinnamate dioxygenase subunit ?
preA	1.2178	0.00205017	0.0132007	NAD-dependent dihydropyrimidine dehydrogenase subunit PreA
yniA	1.21614	0.00159777	0.0107212	putative kinase YniA
narZ	1.2076	0.00754518	0.0361894	nitrate reductase Z subunit α
mdaB	1.20136	4.45e-09	2.24e-07	NADPH:quinone oxidoreductase MdaB
ychH	1.19948	0.000207462	0.00210942	stress-induced protein
ypfG	1.19788	0.000374876	0.00336487	DUF1176 domain-containing protein YpfG
sgcB	1.19701	3.06e-05	0.000430529	putative PTS enzyme IIB component SgcB
yebQ	1.19362	6.57e-06	0.000113089	putative transporter YebQ
yciW	1.19083	0.00901266	0.0417944	putative oxidoreductase
ybiJ	1.17518	1.24e-06	2.86e-05	DUF1471 domain-containing protein YbiJ
ybdL	1.16938	0.000579871	0.00476133	methionine-oxo-acid transaminase, PLP-dependent
dbpA	1.16356	6.25e-12	5.83e-10	ATP-dependent RNA helicase DbpA
potI	1.15941	0.000137041	0.00148849	putrescine ABC transporter membrane subunit PotI
curA	1.15605	0.00475199	0.0254064	NADPH-dependent curcumin/dihydrocurcumin reductase
sgcC	1.15453	3.93e-07	1.02e-05	putative PTS enzyme IIC component SgcC
acrR	1.14207	0.00439608	0.0239739	DNA-binding transcriptional regulator
eutJ	1.13946	0.000770734	0.00601926	putative ethanolamine utilization chaperonin EutJ
ypdF	1.12438	0.000816641	0.00628891	aminopeptidase
artJ	1.12144	5.22e-05	0.000670537	L-arginine ABC transporter periplasmic binding protein
eutE	1.11637	0.0074765	0.035937	acetaldehyde dehydrogenase (acetylating) EutE
ydcU	1.11266	0.00457109	0.0246454	putative ABC transporter membrane subunit YdcU
ybhB	1.10843	3.89e-06	7.38e-05	putative kinase inhibitor
mmcQ	1.09117	0.00625062	0.0313231	MmcQ/YjbR family DNA-binding protein
ssuD	1.0902	1.64e-06	3.63e-05	FMNH2-dependent alkanesulfonate monooxygenase
nrdF	1.07465	0.00861754	0.0402913	ribonucleoside-diphosphate reductase
oppC	1.06998	0.000540884	0.00449064	oligopeptide ABC transporter permease
pliG	1.06133	2.79e-05	0.000399442	inhibitor of g-type lysozyme
yqfA	1.06099	0.000164532	0.00174062	hemolysin-III family protein YqfA
iscR	1.05959	0.00462578	0.0248504	Fe-S cluster assembly transcriptional regulator
metN	1.05934	0.0026959	0.0165944	L-methionine/D-methionine ABC transporter ATP binding subunit
idi	1.05755	0.00437413	0.0239586	isopentenyl-diphosphate ?-isomerase
oppA	1.05294	0.00141673	0.00976866	oligopeptide ABC transporter periplasmic binding protein
yahI	1.05155	2.01e-08	8.59e-07	carbamate kinase-like protein YahI
pfkB	1.04117	0.000922331	0.00682695	6-phosphofructokinase II
elaD	1.03505	1.29e-06	2.97e-05	protease
chaC	1.03281	0.00015292	0.00163712	gamma-glutamylcyclotransferase
dkgB	1.03069	0.000282401	0.00271773	methylglyoxal reductase DkgB
dmlA	1.03	6.12e-05	0.000760478	D-malate/3-isopropylmalate dehydrogenase (decarboxylating)
phnF	1.0257	0.00478237	0.0255383	phosphonate metabolism transcriptional regulator
lsrC	1.02488	0.00690847	0.0338243	autoinducer 2 ABC transporter permease
arnC	1.02415	0.0010098	0.00734777	undecaprenyl-phosphate 4-deoxy-4-formamido-L-arabinose transferase
eutA	1.01814	0.000813836	0.00627916	ethanolamine ammonia-lyase reactivase EutA
mviM	1.01664	1.51e-05	0.000236004	putative oxidoreductase YceM
glgS	1.01262	0.00431232	0.0237656	surface composition regulator
oppD	1.0046	0.000586635	0.00480804	murein tripeptide ABC transporter / oligopeptide ABC transporter ATP binding subunit OppD
dgcE	1.00404	1.06e-10	7.18e-09	putative diguanylate cyclase DgcE
chbC	-1.00035	1.08e-07	3.42e-06	N,N'-diacetylchitobiose-specific PTS enzyme IIC component
ppnP	-1.00197	3.23e-05	0.000443501	nucleoside phosphorylase PpnP
pncB	-1.00218	0.000221478	0.00223728	nicotinate phosphoribosyltransferase
ulaD	-1.01323	5.2e-06	9.3e-05	3-keto-L-gulonate-6-phosphate decarboxylase UlaD
ebgA	-1.01519	2.14e-07	6.22e-06	evolved β-D-galactosidase subunit α
modA	-1.01842	2.34e-07	6.59e-06	molybdate ABC transporter periplasmic binding protein
yeiL	-1.01874	0.00449979	0.024408	transcriptional regulator
ompC	-1.02118	0.00297181	0.0178508	porin
frdC	-1.02521	0.00272019	0.016698	fumarate reductase membrane protein FrdC
tatC	-1.02575	1.04e-05	0.000170041	Sec-independent protein translocase subunit
slmA	-1.02623	0.000333063	0.00307945	nucleoid occlusion factor SlmA
dksA	-1.02887	0.000201764	0.00206611	RNA polymerase-binding transcription factor DksA
bacA	-1.03672	5.6e-10	3.39e-08	undecaprenyl pyrophosphate phosphatase
frdA	-1.03733	0.000679841	0.00544238	fumarate reductase flavoprotein subunit
ulaB	-1.03786	1.45e-05	0.000227698	L-ascorbate specific PTS enzyme IIB component
rfbX	-1.03808	0.00149845	0.0101293	polyisoprenol-linked O-antigen repeat unit flippase
zur	-1.04437	1.03e-13	1.25e-11	zinc uptake transcriptional repressor
coaA	-1.04835	3.94e-05	0.000527984	pantothenate kinase
dmsA	-1.051	0.00435107	0.0239202	dimethyl sulfoxide reductase subunit A
fliK	-1.05823	2.41e-05	0.000357421	flagellar hook length control protein
dmsC	-1.06566	0.00397338	0.0223378	dimethyl sulfoxide reductase subunit C
stpA	-1.06694	0.0025213	0.0156706	DNA-binding transcriptional repressor StpA with RNA chaperone activity
nrfF	-1.08124	0.00468799	0.0251243	heme lyase NrfEFG subunit
fliI	-1.08358	0.00141613	0.00976866	flagellum-specific ATP synthase FliI
cybB	-1.08777	0.00285425	0.0173779	superoxide oxidase
gpa	-1.08794	1.53e-06	3.41e-05	Phage terminase, large subunit
adhE	-1.09171	0.00452643	0.0244931	alcohol dehydrogenase/aldehyde-dehydrogenase
cspC	-1.09188	8e-06	0.00013403	cold shock-like protein
sirA	-1.09621	4.76e-19	1.52e-16	sulfur transfer protein TusA
recN	-1.09966	5.34e-05	0.000679389	DNA repair protein RecN
yhaJ	-1.10638	3.86e-05	0.000520694	DNA-binding transcriptional activator YhaJ
yhbS	-1.11577	0.00171295	0.0113199	Predicted N-acetyltransferase
ptsI	-1.1195	3.16e-05	0.000437134	phosphoenolpyruvate-protein phosphotransferase
hda	-1.12012	5.34e-06	9.48e-05	DnaA inactivator
gcvT	-1.12294	0.000375212	0.00336487	aminomethyltransferase
ybcJ	-1.15282	9.9e-05	0.00114206	ribosome-associated protein
uxaB	-1.16423	4.18e-08	1.58e-06	tagaturonate reductase
mppA	-1.17458	2.92e-11	2.25e-09	murein tripeptide ABC transporter periplasmic binding protein
guaC	-1.1873	0.00955624	0.0436606	GMP reductase
pfkA	-1.18854	0.000574959	0.00472967	6-phosphofructokinase I
yjiT	-1.19099	2.09e-08	8.84e-07	putative uncharacterized protein YjiT
secG	-1.20156	0.000112234	0.00127474	Sec translocon subunit SecG
flgI	-1.20395	2.98e-05	0.00042305	flagellar P-ring protein
frdD	-1.20682	0.000227432	0.00227178	fumarate reductase membrane protein FrdD
pgsA	-1.2187	0.00159799	0.0107212	Phosphatidylglycerophosphate synthase
dpiA	-1.21875	0.000826338	0.00632114	DNA-binding transcriptional dual regulator DpiA
lexA	-1.21891	2.24e-08	9.3e-07	repressor
fliJ	-1.22261	0.00196831	0.0127655	flagellar biosynthesis protein FliJ
uxuB	-1.2289	3.59e-09	1.87e-07	D-mannonate oxidoreductase
engB	-1.23253	4.65e-08	1.75e-06	YihA family ribosome biogenesis GTP-binding protein
cydX	-1.23681	0.00287959	0.0174846	cytochrome bd-I oxidase subunit
pyrB	-1.24535	0.000183984	0.00192366	aspartate carbamoyltransferase catalytic subunit
napH	-1.24679	0.000111714	0.00127206	Polyferredoxin
srlA	-1.26682	0.00789075	0.0375663	sorbitol-specific PTS enzyme IIC2 component
wzxE	-1.27802	2.24e-05	0.000335866	lipid III flippase
ftnB	-1.27982	0.000499098	0.00422205	putative ferritin-like protein
glk	-1.29285	3.94e-05	0.000527984	glucokinase
fimE	-1.30097	0.000292768	0.00279347	type 1 fimbriae regulatory protein FimE
fliM	-1.31591	3.96e-06	7.44e-05	flagellar motor switch protein FliM
ygjI	-1.3248	3.06e-05	0.000430529	putative transporter YgjI
dhaM	-1.33969	0.00448119	0.0243366	dihydroxyacetone kinase subunit
hpr	-1.35255	3.38e-06	6.61e-05	phosphocarrier protein
yhjR	-1.35508	3.29e-05	0.000450635	PF10945 family protein YhjR
bssS	-1.36147	0.00013743	0.0014891	regulator of biofilm formation
ttdR	-1.36694	1.02e-09	5.76e-08	transcriptional activator
caiD	-1.36854	0.000225785	0.00226971	crotonobetainyl-CoA hydratase
gapA	-1.36921	2.23e-20	9.06e-18	glyceraldehyde-3-phosphate dehydrogenase
nudF	-1.37622	1.28e-05	0.000205083	ADP-ribose pyrophosphatase
treC	-1.37695	0.0027927	0.0170496	trehalose-6-phosphate hydrolase
nadB	-1.38251	3.9e-07	1.02e-05	L-aspartate oxidase
maoP	-1.39101	1.31e-05	0.000208549	macrodomain Ori organization protein
uxuA	-1.42258	5.93e-09	2.92e-07	D-mannonate dehydratase
malP	-1.42827	6.92e-08	2.39e-06	maltodextrin phosphorylase
chbB	-1.42832	1.23e-10	8.21e-09	N,N'-diacetylchitobiose-specific PTS enzyme IIB component
lacA	-1.4397	2.35e-10	1.53e-08	galactoside O-acetyltransferase
fdnG	-1.44065	0.00486292	0.0259066	formate dehydrogenase N subunit ?
adeD	-1.44346	2.67e-14	3.73e-12	adenine deaminase
cspE	-1.44887	1.53e-06	3.41e-05	cold shock-like protein
malQ	-1.46354	2.31e-06	4.78e-05	4-α-glucanotransferase
appY	-1.4691	0.000571393	0.00470899	DNA-binding transcriptional activator AppY
fliL	-1.47068	1.01e-06	2.46e-05	flagellar protein FliL
fdnG	-1.47417	0.00336374	0.0197289	formate dehydrogenase N subunit α
dcuA	-1.47443	3.88e-06	7.38e-05	C4-dicarboxylate transporter DcuA
yfdX	-1.48345	0.00137402	0.00954771	hypothetical protein
cadC	-1.48691	2.23e-11	1.78e-09	DNA-binding transcriptional activator CadC
lacZ	-1.48886	3.36e-18	8.36e-16	β-galactosidase
ghoS	-1.49492	0.00828826	0.0391658	antitoxin of the GhoTS toxin-antitoxin system
yfcZ	-1.51802	0.000243048	0.00239355	DUF406 domain-containing protein YfcZ
fdnI	-1.52796	0.000294188	0.00280104	formate dehydrogenase N subunit γ
lacY	-1.52873	4.19e-05	0.000558633	lactose permease
nrfB	-1.53379	0.00556641	0.0287309	periplasmic nitrite reductase penta-heme c-type cytochrome
psuG	-1.55034	9.54e-09	4.35e-07	pseudouridine-5'-phosphate glycosidase
fliG	-1.55832	5.91e-13	6.95e-11	flagellar motor switch protein FliG
fdnH	-1.56069	0.00202896	0.0131019	formate dehydrogenase N subunit β
ribB	-1.57887	7.57e-06	0.000128302	3,4-dihydroxy-2-butanone-4-phosphate synthase
fsaA	-1.57995	1.08e-06	2.57e-05	fructose-6-phosphate aldolase 1
yqgB	-1.58103	0.00326669	0.019311	acid stress response protein
hxpB	-1.58944	2.9e-12	2.94e-10	hexitol phosphatase
galF	-1.59269	4.61e-11	3.44e-09	GalU regulator GalF
dtpC	-1.59361	2.17e-07	6.22e-06	dipeptide/tripeptide permease
nrfA	-1.60174	0.00701421	0.0341998	cytochrome c552 nitrite reductase
fliH	-1.60539	3.15e-08	1.24e-06	flagellar biosynthesis protein FliH
rpiB	-1.60714	6.94e-08	2.39e-06	allose-6-phosphate isomerase / ribose-5-phosphate isomerase B
lamB	-1.60993	6.2e-06	0.000107955	maltose outer membrane channel / phage lambda receptor protein
add	-1.63551	5.23e-05	0.000670537	adenosine deaminase
dhaK	-1.64145	0.00211259	0.0135442	dihydroxyacetone kinase subunit
fumD	-1.64254	2.46e-06	5.04e-05	fumarate hydratase
chiP	-1.64488	5.84e-10	3.48e-08	chitobiose outer membrane channel
frc	-1.6579	0.000509309	0.00429061	formyl-CoA transferase
nrfC	-1.6602	0.00756798	0.0362211	putative menaquinol-cytochrome c reductase 4Fe-4S subunit
treB	-1.66263	1.13e-06	2.64e-05	trehalose-specific PTS enzyme IIBC component
oxc	-1.67426	0.000118594	0.0013301	oxalyl-CoA decarboxylase
flgH	-1.68332	2.32e-07	6.57e-06	flagellar L-ring protein
uraA	-1.68606	6.46e-05	0.000800692	uracil:H+ symporter UraA
dhaL	-1.68678	5.3e-05	0.000675888	dihydroxyacetone kinase ADP-binding subunit
ebgC	-1.70295	5.15e-08	1.91e-06	DUF386 domain-containing evolved β-D-galactosidase subunit β
nagE	-1.71183	7.9e-08	2.64e-06	N-acetylglucosamine-specific PTS enzyme II
narP	-1.71698	2.21e-05	0.000331393	DNA-binding transcriptional dual regulator NarP
ansB	-1.7758	2.5e-05	0.000367666	L-asparaginase 2
plaP	-1.79425	0.000348527	0.00319656	putrescine:H+ symporter PlaP
nadA	-1.83131	4.5e-14	5.92e-12	quinolinate synthase
nirC	-1.83556	2.22e-14	3.21e-12	nitrite transporter
sdiA	-1.83769	4.54e-40	5.08e-37	transcriptional regulator
gpmM	-1.88414	1.66e-06	3.66e-05	2,3-bisphosphoglycerate-independent phosphoglycerate mutase
sdaB	-1.94577	1.07e-07	3.41e-06	L-serine deaminase II
gnsA	-1.9528	8.4e-14	1.04e-11	putative phosphatidylethanolamine synthesis regulator GnsA
yhcC	-1.96861	0.000201007	0.00206309	radical SAM family oxidoreductase YhcC
yadS	-1.98419	7.17e-13	8.02e-11	trimeric intracellular cation channel family protein
nrfD	-1.99068	5.64e-05	0.00071064	cytochrome c nitrite reductase subunit
nanA	-2.05734	9.87e-23	4.91e-20	N-acetyl-?-neuraminate lyase / N-acetylneuraminate lyase
hcr	-2.07758	1.83e-06	3.94e-05	NADH oxidoreductase
fadL	-2.09025	0.000388283	0.00344755	long-chain fatty acid outer membrane porin/bacteriophage T2 receptor
hcp	-2.10777	1.05e-06	2.51e-05	protein S-nitrosylase
stp	-2.10975	3.38e-09	1.78e-07	serine transporter
flgG	-2.12138	1.12e-14	1.72e-12	flagellar basal-body rod protein FlgG
yfaZ	-2.13363	9.9e-10	5.68e-08	putative porin YfaZ
fruK	-2.14534	1.52e-08	6.71e-07	1-phosphofructokinase
ybcW	-2.15387	2.01e-08	8.59e-07	DLP12 prophage; protein YbcW
truB	-2.17486	0.00914213	0.0421329	tRNA pseudouridine(55) synthase
nirB	-2.23272	0.000330273	0.00305998	nitrite reductase catalytic subunit NirB
ymcE	-2.23757	2.67e-09	1.46e-07	Uncharacterized protein YmcE
fruA	-2.25369	1.05e-18	3.13e-16	fructose-specific PTS multiphosphoryl transfer protein FruA
yhjA	-2.28561	6.68e-13	7.67e-11	cytochrome c peroxidase
nirD	-2.31201	0.000794166	0.00615926	nitrite reductase subunit NirD
rzpD	-2.34828	1.18e-05	0.00019113	DLP12 prophage; putative prophage endopeptidase RzpD
fliF	-2.35012	3.83e-12	3.81e-10	flagellar basal-body MS-ring and collar protein
dcuC	-2.38982	4.45e-06	8.15e-05	anaerobic C4-dicarboxylate transporter DcuC
ymgD	-2.3906	8.74e-11	6.27e-09	PF16456 family protein YmgD
dsdA	-2.50936	1.84e-08	8.01e-07	D-serine ammonia-lyase
fliN	-2.5297	2.11e-07	6.22e-06	flagellar motor switch protein FliN
ybdD	-2.53201	6.59e-08	2.31e-06	conserved protein YbdD
yjiA	-2.60426	1.08e-11	9.69e-10	P-loop guanosine triphosphatase
flgF	-2.64006	1.61e-15	2.88e-13	flagellar basal-body rod protein FlgF
ymgG	-2.76652	7.86e-13	8.58e-11	PF13488 family protein YmgG
flgE	-2.80743	3.9e-21	1.74e-18	flagellar hook protein FlgE
fliA	-2.81583	1.87e-10	1.23e-08	RNA polymerase, sigma 28 (sigma F) factor
pagP	-2.87604	2.2e-07	6.26e-06	Lipid IVA palmitoyltransferase
cadA	-3.01856	4.28e-06	7.97e-05	lysine decarboxylase 1
cadB	-3.25698	1.79e-06	3.87e-05	cadaverine:lysine antiporter
pppA	-3.32401	6.89e-17	1.54e-14	prepilin peptidase
flgD	-3.52586	1.3e-18	3.5e-16	flagellar biosynthesis, initiation of hook assembly
cstA	-4.13181	6.32e-10	3.72e-08	carbon starvation protein A
flgC	-4.14687	4.78e-15	7.92e-13	flagellar basal-body rod protein FlgC
fruB	-4.44634	2.71e-34	2.43e-31	fructose-specific PTS multiphosphoryl transfer protein FruB
flgB	-4.52376	3.09e-16	6.29e-14	flagellar basal-body rod protein FlgB
yghG	-4.56958	5.88e-16	1.14e-13	lipoprotein YghG
nmpC	-4.68366	4.39e-79	1.96e-75	DLP12 prophage; outer membrane porin NmpC (pseudogene)
ompF	-5.24415	2.88e-26	1.61e-23	outer membrane porin F

### Sheet: Table S3B
Table S3B. A1-1 5mM Benzoate / W3110 5mM Benzoate
Gene	log2FoldChange	pvalue	padj	Function
glcE	4.15219	1.49e-06	6.9e-05	glycolate oxidase
acs	3.69538	1.76e-05	0.000507399	acetyl-CoA synthetase (AMP-forming)
glcD	3.66278	8.81e-06	0.000293426	glycolate dehydrogenase, putative FAD-linked subunit
yjcH	3.25879	7.86e-05	0.00178681	conserved inner membrane protein YjcH
lldP	3.09585	2.11e-05	0.000592921	(R)-lactate/(S)-lactate/glycolate:H+ symporter LldP
astA	3.08471	0.000106383	0.00233283	arginine N-succinyltransferase
fadL	2.98776	3.95e-07	2.39e-05	long-chain fatty acid outer membrane porin/bacteriophage T2 receptor
flgB	2.85202	2.89e-07	1.88e-05	flagellar basal-body rod protein FlgB
ompF	2.79193	1.65e-08	1.55e-06	outer membrane porin F
flgC	2.60549	9.89e-07	5.06e-05	flagellar basal-body rod protein FlgC
actP	2.54925	5.66e-05	0.0013655	acetate / glycolate : cation symporter
astE	2.5061	0.000187389	0.00361165	succinylglutamate desuccinylase
astD	2.45665	8.75e-05	0.00195826	aldehyde dehydrogenase
yedE	2.29869	6.48e-05	0.00153894	putative selenium transporter YedE
astB	2.1671	0.00030175	0.00540383	N-succinylarginine dihydrolase
rbsD	2.03742	7.46e-08	5.53e-06	D-ribose pyranase
tsgA	1.95522	1.64e-05	0.000489437	putative transporter TsgA
mgtA	1.92801	0.000104281	0.00231031	Mg2+ importing P-type ATPase
yedF	1.90135	0.000144868	0.00297915	putative sulfurtransferase YedF
flgD	1.84436	4.61e-06	0.000173469	flagellar biosynthesis, initiation of hook assembly
paaJ	1.76809	4.16e-06	0.000159248	β-ketoadipyl-CoA thiolase
narP	1.74076	1.7e-05	0.00049656	DNA-binding transcriptional dual regulator NarP
rbsA	1.60142	9.35e-08	6.81e-06	ribose ABC transporter ATP binding subunit
yigI	1.59868	0.000180956	0.00353522	4HBT family thioesterase Yigl
ydjY	1.57991	1.17e-05	0.000373549	4Fe-4S ferredoxin-type domain-containing protein YdjY
rhtA	1.57296	3.48e-08	2.87e-06	L-threonine/L-homoserine exporter
uhpT	1.56014	0.000312171	0.0055232	hexose-6-phosphate:phosphate antiporter
flgE	1.53694	2.62e-07	1.74e-05	flagellar hook protein FlgE
yihG	1.53322	3.44e-06	0.000138241	putative acyltransferase YihG
yegJ	1.52095	5.16e-10	6.71e-08	DUF2314 domain-containing protein YegJ
yhjR	1.51558	3.41e-06	0.000138241	PF10945 family protein YhjR
uxaC	1.50446	1.24e-05	0.000390357	D-glucoronate/D-galacturonate isomerase
oppB	1.48583	1.27e-05	0.000396688	oligopeptide ABC transporter permease
suhB	1.46785	3.51e-05	0.000898421	inositol-phosphate phosphatase
rbsB	1.4486	3.13e-08	2.69e-06	ribose ABC transporter substrate-binding protein
yigF	1.44562	7.4e-05	0.00171941	DUF2628 domain-containing protein YigF
yraQ	1.44487	0.000387041	0.00657511	permease family protein
guaB	1.44001	0.000124302	0.00267126	inosine 5'-monophosphate dehydrogenase
ykgH	1.43832	0.000210233	0.00389475	uncharacterized protein YkgH
aroM	1.42686	2.57e-08	2.26e-06	Function unknown. Deletant grows faster under anaerobiosis
leuE	1.41383	6.52e-09	6.83e-07	leucine efflux protein
uxaA	1.41048	3.14e-05	0.000824521	D-altronate dehydratase
ygjI	1.40868	9.43e-06	0.000307036	putative transporter
coaA	1.38792	5.23e-08	4.09e-06	catalyzes the first step in the biosynthesis of coenzyme A
apt	1.38616	6.98e-06	0.000243698	adenine phosphoribosyltransferase
recF	1.37257	2.32e-05	0.000636079	DNA repair protein RecF
pitA	1.34959	2.44e-05	0.000664881	metal phosphate:H+ symporter PitA
aroK	1.33476	6e-08	4.53e-06	shikimate kinase 1
sdaA	1.33381	3.54e-07	2.25e-05	L-serine deaminase I
stpA	1.3336	0.000159299	0.0032144	DNA-binding transcriptional repressor StpA with RNA chaperone activity
ppiA	1.32571	1.38e-08	1.32e-06	peptidyl-prolyl cis-trans isomerase A
cpxP	1.3201	2.23e-07	1.5e-05	periplasmic protein CpxP
birA	1.31638	0.000247428	0.00450612	DNA binding transcriptional repressor of the biotin operon
rbsC	1.29257	7.13e-09	7.29e-07	ribose ABC transporter membrane subunit
paaK	1.27833	0.000479229	0.00777256	catalyzes the first step in an aerobic pathway of phenylacetate degradation
flgF	1.25183	0.000192784	0.0036826	flagellar basal-body rod protein FlgF
dusB	1.24834	1.84e-05	0.000523279	tRNA dihydrouridine synthase
folD	1.23573	0.00019451	0.00369509	bifunctional methylenetetrahydrofolate dehydrogenase/methenyltetrahydrofolate cyclohydrolase
murB	1.23439	4.89e-07	2.84e-05	UDP-N-acetylenolpyruvoylglucosamine reductase
rpiB	1.22823	3.98e-05	0.00100035	bifunctional allose-6-phosphate isomerase/ribose-5-phosphate isomerase
nepI	1.21747	7.18e-05	0.00169412	purine ribonucleoside exporter
ebgC	1.2046	0.00013098	0.00275958	DUF386 domain-containing evolved β-D-galactosidase subunit β
ackA	1.18626	0.000273227	0.00495498	acetate kinase
hybC	1.1679	1.65e-05	0.000489437	hydrogenase 2 large subunit
slmA	1.16076	4.94e-05	0.00122736	nucleoid occlusion factor SlmA
wzzB	1.15871	0.000328897	0.00572307	LPS O-antigen chain length determinant protein
oppA	1.14571	0.00051559	0.00817714	oligopeptide ABC transporter substrate-binding protein
ybiT	1.13986	5.12e-05	0.00125742	ATP-binding component of an ABC transporter
sbcC	1.1302	5.74e-05	0.00137923	ATP dependent, structure specific DNA nuclease
greA	1.1221	0.000179636	0.00352546	transcription elongation factor GreA
cpxR	1.10476	1.8e-06	8.08e-05	response regulator in two-component regulatory system with CpxA
wbbH	1.09012	3.15e-05	0.000824521	putative O-antigen polymerase
mnmH	1.08947	5.08e-07	2.89e-05	tRNA 2-selenouridine(34) synthase
cadC	1.07871	1.26e-06	6.07e-05	regulates the expression of genes involved in cadaverine synthesis and excretion under low external pH
trkD	1.0784	0.000183416	0.00356707	K+:H+ symporter Kup
rbsK	1.06891	1.66e-13	3.09e-11	ribokinase that belongs to the ribokinase subfamily of sugar kinases
corA	1.05981	7.52e-05	0.00173071	magnesium/cobalt transporter
mcrB	1.05526	0.000105522	0.00232581	5-methylcytosine-specific restriction enzyme B
yfjH	1.04851	1.41e-05	0.000437353	CP4-57 prophage
ascG	1.04554	2.1e-07	1.43e-05	represses the expression of a cryptic operon (ascFB)
srkA	1.03831	5.15e-07	2.89e-05	stress response kinase A
rnd	1.03561	0.000575808	0.00893438	RNase D
uxuA	1.0353	2.3e-05	0.000634902	D-mannonate dehydratase
eptB	1.03067	0.000519712	0.00821222	Kdo2-lipid A phosphoethanolamine 7''-transferase
zapC	1.02565	1.95e-07	1.35e-05	cell division protein that binds FtsZ
atpB	1.01789	2.76e-05	0.000740711	ATP synthase Fo complex subunit a
yjjV	-1.07933	0.000610717	0.00930802	putative DNase
yehW	-1.10691	0.00031227	0.0055232	glycine betaine ABC transporter membrane subunit
alaE	-1.11015	1.26e-09	1.43e-07	L-alanine exporter
ybiJ	-1.1359	2.85e-06	0.000118951	DUF1471 domain-containing protein
pyrI	-1.17374	7.21e-05	0.00169412	aspartate carbamoyltransferase, regulatory subunit
fimH	-1.20526	2.09e-13	3.74e-11	protein FimH
gntK	-1.23507	0.000458952	0.00750029	D-gluconate kinase, thermostable
gltP	-1.24131	0.000119556	0.00258216	glutamate/aspartate : H+ symporter GltP
yagH	-1.2498	3.51e-05	0.000898421	glycoside hydrolase family 43 protein
yagU	-1.27797	0.000177724	0.00350393	inner membrane protein that contributes to acid resistance
rihC	-1.30593	2.16e-08	1.94e-06	ribonucleoside hydrolase RihC
idnO	-1.31698	9.69e-14	1.89e-11	5-keto-D-gluconate 5-reductase
pgaD	-1.33007	2.3e-05	0.000634902	poly-N-acetyl-D-glucosamine synthase subunit PgaD
yjjU	-1.41062	1.83e-07	1.29e-05	putative patatin-like phospholipase YjjU
cbpA	-1.49452	0.000587882	0.00905633	curved DNA-binding protein
cbpM	-1.51672	9.75e-07	5.05e-05	chaperone modulator CbpM
pliG	-1.55429	8.86e-10	1.12e-07	inhibitor of g-type lysozyme
yiaY	-1.55773	9.73e-07	5.05e-05	L-threonine dehydrogenase
dkgB	-1.56825	3.46e-08	2.87e-06	methylglyoxal reductase DkgB
hycH	-1.57232	4.64e-06	0.000173469	formate hydrogenlyase assembly protein
fimD	-1.57383	3.28e-11	5.03e-09	type I fimbriae usher protein
fimF	-1.58637	8.18e-16	1.85e-13	type 1 fimbriae minor subunit FimF
pyrB	-1.61236	1.41e-06	6.58e-05	aspartate carbamoyltransferase catalytic subunit
ymgD	-1.61426	2.13e-05	0.0005939	PF16456 family protein YmgD
fimG	-1.6541	2.96e-13	5.09e-11	type 1 fimbriae minor subunit FimG
tabA	-1.66817	1.7e-09	1.87e-07	DUF386 domain-containing toxin-antitoxin biofilm protein TabA
fimI	-1.69142	6.01e-17	1.62e-14	type 1 fimbrial protein
araD	-1.69442	1.22e-10	1.64e-08	L-ribulose-5-phosphate 4-epimerase AraD
pbpC	-1.7103	4.14e-26	1.48e-23	peptidoglycan glycosyltransferase PbpC
rnb	-1.73557	4.28e-08	3.41e-06	RNase II
pgaB	-1.74681	7.53e-05	0.00173071	poly-β-1,6-N-acetyl-D-glucosamine N-deacetylase and β-1,6 glycoside hydrolase
cysW	-1.7547	0.000316523	0.00557548	sulfate/thiosulfate ABC transporter inner membrane subunit CysW
araA	-1.76061	4.84e-11	7.18e-09	L-arabinose isomerase
idnD	-1.76686	3.19e-17	9.13e-15	L-idonate 5-dehydrogenase
fimC	-1.78411	1.11e-09	1.31e-07	type 1 fimbriae periplasmic chaperone
hycG	-1.79509	4.19e-06	0.000159248	formate hydrogenlyase complex, hydrogenase 3 subunit HycG
appA	-1.80331	5.01e-06	0.000183988	periplasmic phosphoanhydride phosphatase/multiple inositol-polyphosphate phosphatase
hycD	-1.81484	0.00039144	0.00662367	formate hydrogenlyase subunit HycD
ydfZ	-1.9036	3.73e-06	0.00014579	putative selenoprotein YdfZ
adiA	-1.97145	8.07e-05	0.0018259	arginine decarboxylase, degradative
aidB	-1.97623	3.02e-05	0.000806753	isovaleryl-CoA dehydrogenase and DNA-binding transcriptional repressor
ydhR	-2.00056	4.46e-15	9.14e-13	putative monooxygenase YdhR
metE	-2.03167	0.000319389	0.005589	cobalamin-independent homocysteine transmethylase
fimA	-2.06643	3.46e-16	8.27e-14	'type-1 fimbrial protein, A chain'
hycC	-2.07724	0.000167786	0.00333863	formate hydrogenlyase complex, membrane subunit HycC
cysA	-2.08673	0.000137364	0.00286724	sulfate/thiosulfate ABC transporter ATP binding subunit
appY	-2.12251	7.97e-07	4.28e-05	DNA-binding transcriptional activator AppY
araB	-2.19759	1.77e-16	4.47e-14	ribulokinase
ymgG	-2.19843	5.51e-08	4.23e-06	PF13488 family protein YmgG
hycE	-2.28925	6.04e-06	0.000216475	formate hydrogenlyase complex, hydrogenase 3 subunit HycE
yeeR	-2.29463	5.17e-07	2.89e-05	CP4-44 prophage; inner membrane protein YeeR
narI	-2.30332	5.21e-06	0.000189802	nitrate reductase A subunit γ
hycF	-2.30814	3.36e-06	0.000137603	formate hydrogenlyase complex, iron-sulfur protein HycF
pgaA	-2.35719	1.81e-06	8.08e-05	'poly-beta-1,6 N-acetyl-D-glucosamine export porin PgaA'
adiC	-2.36762	0.000226632	0.00414495	arginine:agmatine antiporter
appB	-2.60976	1.06e-05	0.000343374	cytochrome bd-II ubiquinol oxidase subunit II
hydN	-2.61888	0.000595895	0.00911444	putative electron transport protein HydN
narJ	-2.64925	7.03e-06	0.000243698	nitrate reductase 1 molybdenum cofactor assembly chaperone
flu	-2.74035	2.99e-06	0.00012377	CP4-44 prophage; self recognizing antigen 43 (Ag43) autotransporter
narH	-2.79564	6.55e-06	0.000232302	nitrate reductase A subunit β
appC	-2.89161	9.59e-08	6.87e-06	cytochrome bd-II ubiquinol oxidase subunit I
hycB	-2.91446	0.000476187	0.00775246	formate hydrogenlyase complex, iron-sulfur protein HycB
narZ	-2.93397	1.58e-05	0.000474245	nitrate reductase Z subunit α
ymgC	-3.21072	5.42e-06	0.000195838	protein YmgC
yedX	-3.41659	2.67e-05	0.000721799	hydroxyisourate hydrolase / transthyretin-related protein
ariR	-3.72929	1.92e-09	2.07e-07	regulator of acid resistance, influenced by indole
yhiM	-3.90717	9.73e-12	1.61e-09	inner membrane protein with a role in acid resistance
gadA	-6.85471	8.19e-25	2.52e-22	glutamate decarboxylase A
gadB	-7.22647	6.69e-25	2.21e-22	glutamate decarboxylase B
gadC	-7.25133	9.95e-31	4.28e-28	L-glutamate:4-aminobutyrate antiporter
yhiD	-8.84778	3.98e-32	1.9e-29	inner membrane protein YhiD
dctR	-9.16264	3.11e-38	1.91e-35	putative DNA-binding transcriptional regulator DctR
gadF	-9.40513	7.52e-29	2.94e-26	small regulatory RNA GadF
gadE	-9.41828	1.66e-40	1.19e-37	DNA-binding transcriptional activator GadE
hdeA	-9.53388	3.29e-74	7.06e-71	periplasmic acid stress chaperone
mdtF	-9.53478	1.04e-54	1.12e-51	multidrug efflux pump RND permease MdtF
hdeB	-9.5723	2.25e-50	1.94e-47	periplasmic acid stress chaperone
mdtE	-9.6081	3.97e-36	2.13e-33	multidrug efflux pump membrane fusion protein MdtE
slp	-9.74995	2.23e-96	9.59e-93	Starvatin lipo-protein
hdeD	-9.95863	1.65e-68	2.36e-65	acid-resistance membrane protein

### Sheet: Table S3C
Table S3C. C3-1 5mM Benzoate / W3110 5mM Benzoate
Gene	log2FoldChange	pvalue	padj	Function
ydeS	4.36972	2.03e-06	0.000126849	putative fimbrial protein YdeS
ydeR	4.36553	1.92e-07	2.24e-05	putative fimbrial protein YdeR
insH	4.35488	3.54e-08	7.02e-06	CP4-6 prophage; IS5 transposase and trans-activator
ynbB	4.23164	7.75e-06	0.000327381	putative CDP-diglyceride synthase
ydeT	4.16636	1.09e-05	0.000419187	fimbrial usher protein, C-terminal fragment
ydeQ	4.05309	2.22e-07	2.42e-05	fimbrial-like adhesin protein
ninE	3.66742	8.03e-05	0.00143691	conserved protein similar to phage 82 and lambda proteins
fepE	3.65982	5.62e-06	0.000259309	polysaccharide co-polymerase family protein FepE
insK	3.6466	3.52e-07	3.28e-05	IS150 conserved protein InsB
pspG	3.6441	1.35e-08	3.43e-06	envelope stress response protein PspG
yddA	3.54108	1.27e-06	8.58e-05	ABC transporter ATP-binding protein
yjjQ	3.53017	9.33e-06	0.000376833	DNA-binding response regulator
nac	3.46599	0.000456612	0.00502163	DNA-binding transcriptional dual regulator
ydfU	3.3398	1.01e-05	0.000402595	Qin prophage; protein YdfU
hokA	3.3189	0.000493741	0.0053147	type I toxin-antitoxin system toxin
ycdU	3.27665	6.54e-05	0.00127515	uncharacterized protein
yqiH	3.26921	0.00020722	0.00282314	putative fimbrial chaperone YqiH
yneL	3.26898	1.38e-05	0.000465909	transcriptional regulator
yahM	3.25444	8.33e-05	0.00146772	uncharacterized protein YahM
entC	3.24677	0.00069427	0.00677061	isochorismate synthase EntC
bglJ	3.22734	0.000116914	0.0018855	DNA-binding transcriptional activator
ybhI	3.18515	1.98e-05	0.000603877	putative tricarboxylate transporter
fhuF	3.16935	0.00013638	0.00210997	hydroxamate siderophore iron reductase
essD	3.16857	7.13e-05	0.00135031	DLP12 prophage; putative phage lysis protein
rusA	3.12176	0.000524266	0.00557209	crossover junction endodeoxyribonuclease
eaeH	3.10283	0.000277462	0.00355712	putative porin domain-containing protein EaeH
yjjZ	3.05442	0.000138513	0.00213095	DUF1435 domain-containing protein YjjZ
yqiG	3.03571	3.09e-05	0.000787476	putative outer membrane usher protein YqiG
ybeR	3.03294	0.00026432	0.00342715	DUF1266 domain-containing protein
gfcB	3.02306	3.44e-05	0.000843828	lipoprotein GfcB
pgsA	2.99357	0.000452124	0.00500043	CDP-alcohol phosphatidyltransferase family protein
ypjK	2.97064	1.4e-05	0.000465909	CP4-57 prophage; uncharacterized protein YpjK
yghF	2.94481	3.76e-05	0.000888803	putative secretion pathway protein, C-type protein
ecpR	2.91271	4.25e-05	0.000969789	DNA-binding transcriptional dual regulator MatA
fimE	2.89674	1.47e-07	1.92e-05	type 1 fimbriae regulatory protein FimE
ygiZ	2.87626	1.07e-05	0.000418628	hypothetical protein
prfH	2.84335	1.65e-05	0.000531441	peptide chain release factor H
fimH	2.8128	0.000368791	0.00440806	type 1 fimbriae D-mannose specific adhesin
yafU	2.80572	2.13e-07	2.37e-05	putative inner membrane protein
torY	2.7793	6.23e-05	0.00123763	cytochrome c type protein
ompN	2.74399	1.05e-05	0.000411548	outer membrane porin N
fepC	2.73719	3.27e-06	0.000173411	ferric enterobactin ABC transporter ATP binding subunit
perC	2.72863	0.000658932	0.00652357	PerC family transcriptional regulator
ompG	2.68072	2.56e-05	0.000708702	outer membrane protein G
ppdD	2.67855	0.000184306	0.00262048	prepilin-type N-terminal cleavage/methylation domain-containing protein PpdD
btuC	2.67564	6.67e-05	0.00129034	vitamin B12 ABC transporter permease
gspC	2.65627	2.61e-05	0.000713866	type II secretion system protein GspC
pspB	2.65621	4.41e-09	1.68e-06	envelope stress response membrane protein PspB
ydfQ	2.65326	2.66e-05	0.00072116	Qin prophage; putative lysozyme
ydiM	2.61747	2.48e-05	0.000703861	MFS transporter
cspI	2.59465	0.00028253	0.00359111	cold-shock protein CspI
fes	2.59199	0.000385986	0.00455204	ferric enterobactin esterase
entE	2.57841	8.67e-05	0.00150391	2,3-dihydroxybenzoate-[aryl-carrier protein] ligase
ypjB	2.55153	0.000105983	0.00177181	DUF5508 domain-containing protein
yadN	2.53542	6.24e-05	0.00123763	putative fimbrial protein YadN
entD	2.53407	1.39e-05	0.000465909	enterobactin synthase subunit EntD
ycjN	2.53038	1.22e-05	0.000443319	sugar ABC transporter substrate-binding protein
cbl	2.52865	4.02e-06	0.000200044	transcriptional regulator
fecI	2.52131	1.28e-06	8.58e-05	RNA polymerase, sigma 19 factor
yahC	2.5102	0.000123133	0.00195812	uncharacterized protein YahC
cspB	2.50086	2.99e-05	0.000765799	cold-shock protein CspB
entS	2.47783	0.000361823	0.00436999	enterobactin exporter EntS
kbaY	2.46938	0.000241384	0.00317486	tagatose-1,6-bisphosphate aldolase 1 subunit KbaY
fecR	2.46921	1.34e-05	0.000465909	protein FecR
speF	2.46712	0.000105067	0.00176297	ornithine decarboxylase
yahL	2.45805	0.00010434	0.00176297	uncharacterized protein YahL
csgE	2.45765	0.000138671	0.00213095	curli production assembly/transport protein
yjfI	2.45705	2.84e-06	0.000155931	DUF2170 domain-containing protein
amyA	2.43238	0.00013536	0.00210131	amylase
rzpD	2.40448	7.18e-06	0.00031173	DLP12 prophage; putative prophage endopeptidase RzpD
ycgX	2.3657	7.18e-05	0.00135068	DUF1398 domain-containing protein YcgX
yjiC	2.36034	3.12e-05	0.000787476	DUF2686 domain-containing protein
fimZ	2.35661	0.00105359	0.0092104	putative LuxR family transcriptional regulator FimZ
fadE	2.34	6.23e-05	0.00123763	acyl-CoA dehydrogenase
higB	2.33766	4.95e-07	4.35e-05	HigB translation-dependent mRNA interferase and toxin of the HigB-HigA toxin-antitoxin system
ydiN	2.32063	3.49e-06	0.000178818	MFS transporter
yadK	2.31576	2.08e-05	0.000616488	putative fimbrial protein YadK
rrrD	2.30025	7.31e-06	0.000311772	lysozyme RrrD
yadC	2.29933	5.98e-06	0.000270764	fimbrial tip-adhesin YadC
ymgC	2.29851	8.62e-05	0.00150142	protein YmgC
ecpD	2.28831	0.000423586	0.00480907	fimbrial adhesin EcpD
ydiL	2.28823	2.82e-07	2.86e-05	DUF1870 domain-containing protein
djlB	2.26036	3.49e-05	0.000852377	'HscC co-chaperone, uncharacterized J domain-containing protein'
yohM	2.25054	3.8e-05	0.000893765	nickel/cobalt efflux protein RcnA
ygeO	2.24776	0.000310856	0.00382412	putative uncharacterized protein YgeO
fepD	2.2471	0.00106381	0.00926567	ferric enterobactin ABC transporter membrane subunit FebD
yiaB	2.24446	4.21e-05	0.000966592	inner membrane protein
ybgD	2.23234	0.000106974	0.00177539	putative fimbrial protein YbgD
csgF	2.22628	0.000189435	0.00268503	curli production assembly/transport protein
yraI	2.22036	0.000627861	0.00629793	putative fimbrial chaperone YraI
sfmD	2.21037	2.91e-05	0.000754191	outer membrane usher protein SfmD
sfmF	2.19852	0.000524978	0.00557209	putative fimbrial protein SfmF
quuD	2.18769	7.45e-05	0.00137584	antitermination protein
waaH	2.17818	0.000254806	0.00333219	UDP-glucuronate:LPS(HepIII) glycosyltransferase
dacA	2.17473	0.000833852	0.00770083	D-alanyl-D-alanine carboxypeptidase
fepB	2.1626	0.000114438	0.00186534	ferric enterobactin ABC transporter periplasmic binding protein
phoB	2.16217	2.63e-09	1.2e-06	DNA-binding transcriptional dual regulator PhoB
ygeQ	2.15122	8.42e-07	6.51e-05	hypothetical protein
tauC	2.15082	0.000109573	0.00179721	taurine ABC transporter permease
phoE	2.14982	1.98e-05	0.000603877	phosphoporin PhoE
ydbD	2.14368	1.19e-05	0.000441512	DUF2773 domain-containing protein
rem	2.14294	8.59e-06	0.000353221	hypothetical protein
yjfZ	2.14126	5.99e-06	0.000270764	DUF2686 domain-containing protein
yjfK	2.13699	8.54e-05	0.00149287	DUF2491 domain-containing protein YjfK
gfcA	2.12104	1.87e-05	0.000587207	threonine-rich inner membrane protein
yghG	2.11531	0.000194324	0.00273733	lipoprotein YghG
yahA	2.09126	1.3e-05	0.000465909	DNA-binding transcriptional activator/c-di-GMP phosphodiesterase PdeL
yqiI	2.08204	0.000181751	0.00260035	putative fimbrial protein YqiI
sfmC	2.08157	0.000479814	0.0052311	putative fimbrial chaperone SfmC
gfcC	2.08057	0.000433643	0.00489887	capsule biosynthesis GfcC family protein
ydfR	2.07109	1.22e-05	0.000443319	phage protein
yibG	2.06427	2.44e-05	0.000699877	sel1 repeat family protein
ygcG	2.05683	2.17e-06	0.000128909	TPM domain protein phosphatase
fliR	2.05304	0.000692093	0.00676384	flagellar biosynthesis protein FliR
yafY	2.04687	2.75e-05	0.000728634	CP4-6 prophage; inner membrane lipoprotein
ycfK	2.02595	0.00039537	0.00462448	e14 prophage
afuB	2.02506	0.000571618	0.00591579	CP4-6 prophage; ABC transporter membrane protein AfuB
yigE	2.02139	1.2e-05	0.000441512	DUF2233 domain-containing protein
flhE	2.01261	0.000889277	0.00810112	flagellar protein
ycfJ	2.01234	2.42e-07	2.51e-05	PF05433 family protein YcfJ
ykfG	2.01032	0.000542148	0.00568356	CP4-6 prophage; RadC-like JAB domain-containing protein YkfG
aqpZ	1.99448	7.66e-07	6.36e-05	water channel AqpZ
igaA	1.98413	2.24e-08	5.26e-06	intracellular growth attenuator protein
pdeG	1.98172	0.000898576	0.00816953	putative c-di-GMP phosphodiesterase
cspA	1.98118	0.000423465	0.00480907	cold shock protein CspA
fliP	1.97138	0.000216233	0.00291979	flagellar biosynthesis protein FliP
dnaJ	1.97011	1.32e-05	0.000465909	antitermination protein
yehA	1.96941	4.55e-06	0.000217055	putative fimbrial adhesin
pspC	1.96244	8.9e-08	1.28e-05	envelope stress response membrane protein
mhpT	1.96213	2.67e-06	0.000154263	3-hydroxyphenylpropionate/3-hydroxycinnamate:H+ symporter
ydjE	1.95272	0.000301275	0.00375689	putative transporter YdjE
pgaC	1.94253	0.00015261	0.00229116	poly-N-acetyl-D-glucosamine synthase subunit PgaC
ycfS	1.94073	4.57e-06	0.000217055	L,D-transpeptidase LdtC
htrE	1.93774	4.03e-05	0.000939454	putative fimbrial usher protein
yadS	1.93704	0.000401779	0.00464232	conserved inner membrane protein YadS
gspH	1.92418	0.000143147	0.00217775	type II secretion system protein
gntP	1.91414	3.42e-05	0.000843109	gluconate transporter
essD	1.90577	0.000452493	0.00500043	phage lysis protein
ygcG	1.90475	4.1e-08	7.8e-06	TPM domain protein phosphatase
yafW	1.90008	2.06e-05	0.000616488	antitoxin of the YkfI-YafW toxin-antitoxin pair
ompL	1.89898	1.57e-07	1.99e-05	putative outer membrane porin L
gspG	1.898	1.6e-05	0.000522218	type II secretion system protein
yafP	1.89159	0.000661738	0.00653717	putative acyltransferase with acyl-CoA N-acyltransferase domain
ugpA	1.88096	0.000653871	0.00650168	ABC-type sugar transport system
pspD	1.87519	3.45e-06	0.000178734	phage shock protein
entB	1.87134	5.22e-05	0.0010983	enterobactin synthase component B
fbpC	1.86386	0.000116781	0.0018855	CP4-6 prophage; ABC transporter ATP-binding protein AfuC
yghD	1.85786	3.11e-05	0.000787476	putative type II secretion system M-type protein
ykgH	1.85436	1.63e-06	0.000105029	uncharacterized protein YkgH
opgE	1.85357	4.31e-05	0.000977996	phosphoethanolamine transferase
cirA	1.84115	0.000306169	0.00377664	catecholate siderophore receptor
lldR	1.83264	0.000444818	0.00495158	transcriptional regulator
mqsR	1.8298	1.13e-06	8.19e-05	type II toxin-antitoxin system MqsR family toxin
lgoD	1.82954	0.000214153	0.00290028	L-galactonate oxidoreductase
yfdV	1.82887	0.000415514	0.00476484	member of the AEC family of auxin efflux transporters
yghT	1.82644	0.00069089	0.00676384	putative ATP-binding protein YghT
holE	1.82043	5.75e-05	0.00117663	DNA polymerase III subunit ?
fepG	1.81106	4.58e-05	0.00101469	ferric enterobactin ABC transporter membrane subunit
rhsC	1.80974	0.000908391	0.00821786	RHS repeat protein
yghR	1.79995	0.000367086	0.00440806	putative ATP-binding protein YghR
ykfI	1.78681	0.000915002	0.00822784	type IV toxin-antitoxin system toxin
yafT	1.77168	2.25e-05	0.000654668	lipoprotein
fepA	1.75513	3.16e-05	0.000793308	siderophore enterobactin receptor
gph	1.75415	7.07e-06	0.000310284	sugar (Glycoside-Pentoside-Hexuronide) transporter
ybgP	1.7525	0.000438597	0.00492969	putative fimbrial chaperone
ves	1.74977	0.000946815	0.00842351	environmental stress-induced protein
gntP	1.72214	0.000153114	0.00229119	GntP family transporter
ebgC	1.72195	0.000361932	0.00436999	DUF386 domain-containing evolved ?-D-galactosidase subunit ?
eamA	1.71853	9.26e-07	6.93e-05	cysteine/O-acetylserine exporter
fimD	1.7174	3.16e-13	2.88e-10	type I fimbriae usher protein
pppA	1.71702	1.77e-05	0.000564256	prepilin peptidase
ybgQ	1.71664	0.000458773	0.00503327	putative fimbrial usher protein
gfcE	1.7065	4.03e-06	0.000200044	putative exopolysaccharide export lipoprotein
yebB	1.70255	4.16e-05	0.000963969	putative papain-like amidase
pinE	1.6992	1.14e-05	0.000433197	recombinase family protein
ytfF	1.69905	0.000666856	0.00657351	inner membrane protein
abgT	1.68691	4.67e-05	0.00102348	putative aminobenzoyl-glutamate transporter
yddB	1.67779	5.04e-06	0.000237173	putative TonB-dependent receptor
ydeO	1.67511	5.08e-05	0.00108355	regulates the cellular response to acid resistance
ypfG	1.67253	5.52e-07	4.75e-05	DUF1176 domain-containing protein YpfG
dgcT	1.67058	0.000822875	0.00764888	probable diguanylate cyclase DgcT
fimG	1.66853	9.97e-15	1.14e-11	type 1 fimbriae minor subunit FimG
fimC	1.65204	1.32e-08	3.43e-06	type 1 fimbriae periplasmic chaperone
fimH	1.65047	1.99e-26	9.08e-23	protein FimH
ecpB	1.6489	3.76e-05	0.000888803	fimbrial chaperone
csgC	1.64777	0.000104884	0.00176297	curli production assembly/transport protein
entF	1.64316	0.000155549	0.00230125	apo-serine activating enzyme
efeU	1.63476	9.01e-05	0.00155778	with EfeUB forms an iron transport system which is silent in E. coli K-12
ypdI	1.62608	0.000533655	0.00561198	colanic acid biosynthesis lipoprotein
ydjM	1.62104	7.06e-05	0.00134183	putative inner membrane protein regulated by LexA
stcB	1.60282	0.00106915	0.00928432	fimbrial assembly chaperone protein
yjfM	1.602	0.000587062	0.00602102	DUF1190 domain-containing protein YjfM
yhhQ	1.59779	1.37e-05	0.000465909	putative queuosine precursor transporter
gspJ	1.58418	0.000198907	0.00277618	Type II secretion system protein GspJ
yiaN	1.58386	4.69e-05	0.00102348	2,3-diketo-L-gulonate transporter large permease
bisC	1.58195	7.24e-06	0.00031173	Trimethylamine-N-oxide reductase 2
pphC	1.58091	0.000609641	0.00619689	protein-serine/threonine phosphatase
frmB	1.57942	1.22e-06	8.54e-05	S-formylglutathione hydrolase
yfbL	1.57026	0.000699331	0.00679095	putative peptidase
ymfA	1.56585	7.4e-08	1.21e-05	putative inner membrane protein
ydfJ	1.56348	0.000295702	0.00371786	putative transporter
yfbN	1.56101	3.12e-07	3.03e-05	uncharacterized protein YfbN
wzb	1.5567	5.71e-05	0.00117516	protein-tyrosine phosphatase
yjaA	1.55491	0.000204709	0.00280568	stress response protein
pinE	1.55168	0.000969538	0.00857553	recombinase family protein
ycaQ	1.55101	0.000400458	0.0046388	winged helix DNA-binding domain-containing protein
fimF	1.54724	6.04e-18	9.19e-15	type 1 fimbriae minor subunit FimF
yhcA	1.54485	0.00014653	0.0022218	putative fimbrial chaperone YhcA
ydeM	1.54318	0.000519367	0.0055643	putative anaerobic sulfatase maturation enzyme YdeM
ymgG	1.53377	7.36e-05	0.00136553	PF13488 family protein YmgG
phoR	1.51685	0.000841341	0.00774169	sensory histidine kinase PhoR
yejK	1.51617	0.000806914	0.00752333	nucleoid-associated protein
ycaI	1.51598	0.000119433	0.00191933	conserved inner membrane protein
mqsA	1.51488	8.94e-08	1.28e-05	type II toxin-antitoxin system antitoxin
yfhL	1.51326	0.000798121	0.00747972	4Fe-4S dicluster ferredoxin YfhL
pdeH	1.51192	6.3e-05	0.00124499	c-di-GMP phosphodiesterase PdeH
dcuC	1.51161	0.00036474	0.00439228	anaerobic C4-dicarboxylate transporter DcuC
yqhH	1.50768	0.000251078	0.00329288	lipoprotein
yjfJ	1.50279	0.000116113	0.0018855	PspA family protein YjfJ
rarD	1.49078	0.000170143	0.00247303	EamA family transporter
ypeC	1.48703	7.99e-08	1.26e-05	DUF2502 domain-containing protein
bglH	1.47749	6.92e-06	0.000306504	carbohydrate-specific outer membrane porin
ymgD	1.47166	6.67e-05	0.00129034	PF16456 family protein YmgD
ydeP	1.46759	1.09e-05	0.000419187	acid resistance putative oxidoreductase
pgaB	1.46747	0.000774473	0.00731821	poly-β-1,6-N-acetyl-D-glucosamine N-deacetylase and β-1,6 glycoside hydrolase
opgC	1.46528	2.08e-05	0.000616488	protein required for succinyl modification of osmoregulated periplasmic glucans
mviM	1.45612	1.39e-05	0.000465909	Predicted dehydrogenase
yfcR	1.44977	0.000788986	0.00740933	putative fimbrial protein
ykfM	1.44051	0.000714642	0.00689561	uncharacterized protein
uidC	1.43993	0.000603721	0.00615041	glucuronide uptake porin
creD	1.43947	0.000131674	0.00206515	cell envelope integrity protein
fimI	1.43649	7.22e-13	4.71e-10	type 1 fimbrial protein
yigF	1.43278	8.13e-05	0.00144428	DUF2628 domain-containing protein YigF
yafO	1.42579	4.36e-05	0.000977996	type II toxin-antitoxin system
phnM	1.42531	0.000368948	0.00440806	RPnTP hydrolase
pphB	1.42331	0.000271228	0.00350606	phosphoprotein phosphatase 2
ybhJ	1.41396	8.22e-05	0.00145425	putative hydratase
efeB	1.40922	7.48e-05	0.00137705	with EfeUB forms an iron transport system which is silent in E. coli K-12
ygeH	1.40804	0.000862654	0.0078743	HilA family transcriptional regulator
tauA	1.39785	0.000203914	0.0028032	taurine ABC transporter periplasmic binding protein
entH	1.39728	0.000175986	0.00253376	required for efficient enterobactin production
yagK	1.39689	2.58e-05	0.000708702	CP4-6 prophage; uncharacterized protein
yfgI	1.39094	9.45e-05	0.00162197	nalidixic acid resistance protein YfgI
ycjR	1.38885	4.5e-05	0.00100294	Sugar phosphate isomerase/epimerase
ycjQ	1.38774	2.17e-05	0.000637545	putative zinc-binding dehydrogenase
bioP	1.38347	5.62e-06	0.000259309	biotin transporter
yfcP	1.38194	0.000439611	0.00492969	putative fimbrial protein
pitB	1.37843	0.000120003	0.00192173	inorganic phosphate transporter
nfrB	1.37079	0.000599986	0.00612603	bacteriophage N4 receptor, inner membrane subunit
yjfC	1.36524	0.000203866	0.0028032	putative acid—amine ligase YjfC
pyrE	1.34859	2.54e-06	0.000148449	orotate phosphoribosyltransferase
gspE	1.34632	8.02e-05	0.00143691	type II secretion system protein
emrB	1.34468	0.000611642	0.00620341	multidrug efflux pump membrane subunit EmrB
prpB	1.34383	0.000157713	0.00232194	2-methylisocitrate lyase
yebN	1.34359	0.000772466	0.00731583	membrane protein
ycfT	1.33858	0.000748442	0.00717624	inner membrane protein
gfcD	1.33274	0.000531106	0.00559808	putative lipoprotein
ydeE	1.32693	7.29e-05	0.0013588	efflux MFS transporter
yeaV	1.32399	0.000498353	0.00535173	putative transporter
fhuE	1.31856	0.00102276	0.00895947	ferric-rhodotorulic acid/ferric-coprogen receptor
trg	1.31725	0.000406893	0.00468954	methyl-accepting chemotaxis protein Trg - ribose/galactose/glucose-sensing
yfcJ	1.3167	0.000613282	0.00620625	putative transporter
yifB	1.30875	4.13e-06	0.000202608	putative magnesium chelatase
pqqL	1.29899	2.82e-06	0.000155931	Predicted Zn-dependent peptidase
ybdO	1.2908	0.000834106	0.00770083	putative LysR family DNA-binding transcriptional regulator
cybB	1.28991	0.000396181	0.00462448	cytochrome b
yebZ	1.28646	1.27e-07	1.71e-05	putative inner membrane protein
fau	1.28563	6.86e-05	0.0013151	putative 5-formyltetrahydrofolate cyclo-ligase
ygiL	1.28094	7.56e-05	0.00137981	putative fimbrial protein
pmrB	1.27534	0.000400215	0.0046388	two-component system sensor histidine kinase
gspM	1.26332	0.000257665	0.00335996	Type II secretion system protein GspM
yhbE	1.261	0.00113267	0.00971708	inner membrane protein YhbE
yidK	1.26067	0.00114646	0.00981693	putative transporter
gspD	1.25429	9.21e-05	0.00158549	type II secretion system protein
stpA	1.25282	0.000388574	0.004559	DNA-binding transcriptional repressor StpA with RNA chaperone activity
bluF	1.25279	0.000202268	0.0027983	blue light-responsive regulator
ansP	1.25018	0.000106457	0.00177325	L-asparagine transporter
fadK	1.24276	0.000154455	0.00230125	short chain acyl-CoA synthetase
ycgR	1.24107	4.95e-05	0.00106149	flagellar brake protein
yebY	1.23619	8.17e-07	6.43e-05	DUF2511 domain-containing protein
yccT	1.23607	0.000370637	0.00441668	DUF2057 domain-containing protein
ycjT	1.23037	0.000520937	0.00556805	kojibiose phosphorylase
dgoT	1.22813	0.000179228	0.00257231	putative D-galactonate transporter
pqiA	1.21592	5.52e-05	0.00114469	membrane integrity-associated transporter subunit
ygjI	1.21489	0.000132375	0.00206904	putative transporter YgjI
alsA	1.20488	0.000220733	0.00297176	D-allose import ATP-binding protein AlsA
yahB	1.20444	5.44e-05	0.00113955	putative LysR-type DNA-binding transcriptional regulator YahB
bglG	1.19782	4.77e-05	0.00103583	transcriptional antiterminator
dgcN	1.19103	0.000141674	0.00216254	diguanylate cyclase
ydiF	1.1884	4.35e-06	0.000211179	acetate CoA-transferase
gspL	1.17752	5.72e-05	0.00117516	type II secretion system protein GspL
mltF	1.17433	0.000828532	0.00768582	membrane-bound lytic murein transglycosylase
rhaB	1.17404	0.000227055	0.00303894	rhamnulokinase
yjdP	1.17228	3.53e-05	0.00085776	hypothetical protein
chiP	1.16495	1.18e-05	0.000440474	chitobiose outer membrane channel
yegJ	1.16399	2.07e-06	0.0001276	DUF2314 domain-containing protein YegJ
csdA	1.16191	0.000213149	0.00289527	cysteine desulfurase
trpE	1.16005	2.73e-05	0.000728634	anthranilate synthase subunit TrpE
yfgH	1.15623	0.000698395	0.00679095	lipoprotein
ybdN	1.14725	0.000400093	0.0046388	putative PAPS reductase/DUF3440 domain-containing protein
tauB	1.13055	0.000646729	0.0064588	taurine ABC transporter ATP binding subunit
yjgN	1.11212	0.000523536	0.00557209	conserved inner membrane protein YjgN
yjaZ	1.09854	1.32e-06	8.62e-05	yjaZ is a gene of unknown function that was previously thought to code for a heat shock protein, HtrC
gspF	1.09217	0.000341482	0.00415606	type II secretion system protein
bcsA	1.08993	5.51e-05	0.00114469	cellulose synthase catalytic subunit
mmuP	1.08686	0.000303388	0.00376267	S-methyl-L-methionine transporter
ycaK	1.08016	1.36e-05	0.000465909	putative NAD(P)H-dependent oxidoreductase
paaK	1.07877	2.73e-05	0.000728634	phenylacetate-CoA ligase
xapA	1.07317	0.000164153	0.00239359	xanthosine phosphorylase
csdE	1.06178	1.96e-05	0.000603877	cysteine desulfurase sulfur acceptor subunit
etk	1.05786	4.18e-05	0.000963969	protein-tyrosine kinase
iap	1.05342	1.71e-07	2.06e-05	alkaline phosphatase isozyme conversion protein
ybeF	1.05298	0.000155784	0.00230125	putative LysR-type DNA-binding transcriptional regulator
fimA	1.0513	3.28e-05	0.000817808	'type-1 fimbrial protein, A chain'
ygiS	1.04744	0.00080772	0.00752333	putative deoxycholate binding periplasmic protein
yebG	1.04645	6.2e-07	5.24e-05	DNA damage-inducible protein
aaeB	1.0422	0.000622153	0.00628209	p-hydroxybenzoic acid efflux pump subunit AaeB
recN	1.02933	0.000155803	0.00230125	DNA repair protein
ybiR	1.02856	0.00113033	0.00971534	putative transporter
cbrA	1.02203	9.85e-05	0.0016769	colicin M resistance protein
pgaD	1.0218	0.000757852	0.00722096	poly-N-acetyl-D-glucosamine synthase subunit PgaD
wecH	1.02048	4.37e-05	0.000977996	O-acetyltransferase WecH
yagM	1.0131	2.67e-05	0.00072116	CP4-6 prophage; protein
hycI	-1.02314	1.96e-05	0.000603877	hydrogenase 3 maturation protease
yagB	-1.03852	5.11e-13	3.89e-10	CP4-6 prophage; orphan antitoxin YagB
cueR	-1.06591	6.94e-10	3.85e-07	HTH-type transcriptional regulator
yjjV	-1.08215	0.000577962	0.00595444	putative DNase YjjV
cbpM	-1.22492	7.52e-05	0.00137754	chaperone modulator CbpM
hicB	-1.39438	6.45e-05	0.00126403	type II toxin-antitoxin system antitoxin HicB
cbpA	-1.5329	0.000422752	0.00480907	curved DNA-binding protein
wrbA	-1.5677	0.000387349	0.00455634	NAD(P)H:quinone oxidoreductase
yjjU	-1.66424	7.6e-10	3.85e-07	putative patatin-like phospholipase YjjU
hycH	-1.69222	7.98e-07	6.43e-05	formate hydrogenlyase assembly protein
slp	-1.823	5.96e-05	0.00120377	Starvatin lipo-protein
ymdF	-1.83192	0.000235667	0.00312729	conserved protein YmdF
hdeD	-1.85303	0.000687575	0.00674858	acid-resistance membrane protein
aidB	-1.88341	6.98e-05	0.00133295	isovaleryl-CoA dehydrogenase and DNA-binding transcriptional repressor
yhiM	-1.91609	0.000805402	0.00752333	inner membrane protein with a role in acid resistance
yeeR	-1.92924	2.4e-05	0.000694009	CP4-44 prophage; inner membrane protein YeeR
hycD	-2.07996	4.86e-05	0.00104543	formate hydrogenlyase subunit HycD
hycG	-2.08826	8.71e-08	1.28e-05	formate hydrogenlyase complex, hydrogenase 3 subunit HycG
hycC	-2.24271	4.81e-05	0.00104065	formate hydrogenlyase complex, membrane subunit HycC
pepN	-2.38389	1.91e-20	4.36e-17	aminopeptidase N
hycE	-2.5548	4.44e-07	4.05e-05	formate hydrogenlyase complex, hydrogenase 3 subunit HycE
hycF	-2.64609	1.01e-07	1.4e-05	formate hydrogenlyase complex, iron-sulfur protein HycF
hydN	-2.7456	0.000317241	0.00389217	putative electron transport protein HydN
gadB	-2.89181	3.69e-05	0.000881071	glutamate decarboxylase B
yedX	-2.95066	0.000285626	0.00361106	hydroxyisourate hydrolase / transthyretin-related protein
gadC	-3.05225	1.19e-06	8.47e-05	L-glutamate:4-aminobutyrate antiporter
gadA	-3.15748	2.11e-06	0.000128217	glutamate decarboxylase A
hycB	-3.38068	5.2e-05	0.0010983	formate hydrogenlyase complex, iron-sulfur protein HycB
flu	-3.39939	6.86e-09	2.24e-06	CP4-44 prophage; self recognizing antigen 43 (Ag43) autotransporter
hycA	-4.14757	0.000623914	0.00628597	regulator of the transcriptional regulator FhlA

### Sheet: Table S3D
Table S3D. G5-1 5mM Benzoate / W3110 5mM Benzoate
Gene	log2FoldChange	pvalue	padj	Function
glcD	5.53732	1.8e-11	2.38e-09	glycolate dehydrogenase, putative FAD-linked subunit
glcE	5.04164	5.1e-09	3.8e-07	glycolate oxidase
mglA	3.56902	2.62e-09	2.07e-07	galactose/methyl galactoside import ATP-binding protein MglA
mglB	3.56604	5.84e-09	4.21e-07	D-galactose/methyl-galactoside ABC transporter periplasmic binding protein
yjhQ	3.46518	1.21e-144	5.42e-141	KpLE2 phage-like element; putative acetyltransferase TopAI antitoxin YjhQ
fadB	3.43959	4.08e-10	3.88e-08	fatty acid oxidation complex subunit alpha FadB
putA	3.27585	1.2e-05	0.000242354	fused DNA-binding transcriptional regulator, proline dehydrogenase, and pyrroline-5-carboxylate dehydrogenase
paaA	3.23964	1.68e-08	1e-06	'1,2-phenylacetyl-CoA epoxidase subunit A'
yjhP	3.11423	2.55e-55	3.81e-52	KpLE2 phage-like element; putative methyltransferase YjhP
yjcH	3.05489	0.000213905	0.00254581	conserved inner membrane protein YjcH
yjhX	2.95709	2.98e-64	6.67e-61	KpLE2 phage-like element; toxin of the TopAI-YjhQ toxin-antitoxin system, TopA inhibitor
phoH	2.87063	1.09e-06	3.49e-05	phosphate starvation-inducible protein PhoH
fimD	2.86421	5.18e-34	3.31e-31	type I fimbriae usher protein
efeB	2.85475	1.64e-06	4.81e-05	deferrochelatase/peroxidase EfeB
putP	2.84479	4.65e-05	0.000723596	proline:Na+ symporter
fimC	2.83548	1.68e-22	8.36e-20	type 1 fimbriae periplasmic chaperone
fimI	2.8284	2.22e-45	1.99e-42	type 1 fimbrial protein
glcG	2.79045	0.000226646	0.00264815	putative heme-binding protein GlcG
ydcI	2.78605	3.45e-07	1.34e-05	transcriptional regulator
purM	2.76636	2.46e-08	1.43e-06	phosphoribosylformylglycinamide cyclo-ligase
paaB	2.75432	2.06e-06	5.77e-05	'1,2-phenylacetyl-CoA epoxidase subunit B'
yigI	2.74145	1.26e-10	1.37e-08	4HBT family thioesterase Yigl
sdhD	2.70115	0.000492236	0.0050638	succinate:quinone oxidoreductase, membrane protein SdhD
sdhC	2.60537	0.000665809	0.00638007	succinate:quinone oxidoreductase, membrane protein SdhC
fimG	2.52172	9.51e-32	5.32e-29	type 1 fimbriae minor subunit FimG
fimF	2.4714	1.02e-43	7.59e-41	type 1 fimbriae minor subunit FimF
glcF	2.41079	0.000922108	0.00828601	glycolate dehydrogenase, putative iron-sulfur subunit
paaC	2.39825	2.5e-05	0.000439514	phenylacetyl-CoA 1,2-epoxidase, structural subunit
hcaR	2.39457	1.2e-07	5.36e-06	Hca operon transcriptional activator HcaR
paaD	2.37476	7.67e-05	0.00110012	phenylacetate degradation protein
fimA	2.37325	6.85e-21	2.79e-18	'type-1 fimbrial protein, A chain'
ndk	2.34504	3.26e-06	8.51e-05	nucleoside diphosphate kinase
fimH	2.33908	1.1e-51	1.23e-48	protein FimH
csgE	2.29264	0.000381068	0.00406019	curli transport specificity factor
purK	2.15105	1.04e-05	0.000213026	5-(carboxyamino)imidazole ribonucleotide synthase
glcA	2.14209	0.000913883	0.00822862	glycolate/lactate:H+ symporter GlcA
purL	2.13338	8.42e-06	0.000182805	phosphoribosylformylglycinamide synthetase
cvpA	2.12388	1.14e-06	3.53e-05	colicin V production protein
mglC	2.06817	7.79e-05	0.00111339	D-galactose/methyl-galactoside ABC transporter membrane subunit
mhpR	2.0448	0.000652412	0.00630571	DNA-binding transcriptional activator MhpR
elbA	2.03908	8.98e-07	3e-05	anti-adaptor protein IraM, inhibitor of ?S proteolysis
purT	2.0377	2.16e-06	5.98e-05	phosphoribosylglycinamide formyltransferase 2
sucA	1.94944	0.000663388	0.00637051	2-oxoglutarate decarboxylase, thiamine-requiring
bluF	1.91428	1.3e-08	8.11e-07	blue light-responsive regulator of BluR
phoE	1.88791	0.000179723	0.00219564	phosphoporin PhoE
purH	1.87914	0.000841484	0.00778025	bifunctional AICAR transformylase/IMP cyclohydrolase
xanB	1.85841	2.62e-08	1.51e-06	xanthine permease
crl	1.84551	2.38e-10	2.42e-08	sigma factor-binding protein
plaP	1.84401	0.000237287	0.00274383	putrescine:H+ symporter PlaP
glcC	1.8183	5.14e-05	0.000785777	transcriptional regulator
fimB	1.80848	2.36e-05	0.000420878	type 1 fimbriae regulatory protein
ibpB	1.80799	1.26e-07	5.59e-06	small heat shock protein IbpB homodimer
garR	1.80573	0.00110206	0.00953915	tartronate semialdehyde reductase
yahA	1.79824	0.00017805	0.00219496	DNA-binding transcriptional activator/c-di-GMP phosphodiesterase PdeL
fadD	1.72792	5.49e-06	0.000127376	long-chain-fatty-acid--CoA ligase
ghxP	1.69098	1.91e-06	5.41e-05	guanine/hypoxanthine transporter GhxP
ydhR	1.68506	3.45e-11	4.18e-09	putative monooxygenase YdhR
leuA	1.65531	1.25e-11	1.69e-09	2-isopropylmalate synthase
ompL	1.64232	6.05e-06	0.000138939	putative outer membrane porin L
purF	1.5988	0.000104347	0.00142364	amidophosphoribosyltransferase
mhpA	1.55605	0.000415919	0.00437939	putative 3-(3-hydroxyphenyl)propanoate/3-hydroxycinnamate hydroxylase
tsgA	1.55288	0.000621233	0.00606991	putative transporter TsgA
guaC	1.52751	0.000855481	0.00783348	GMP reductase
rarD	1.48909	0.000172492	0.00215614	putative transporter RarD
ilvM	1.48801	0.000906021	0.0081908	acetolactate synthase II subunit IlvM
cycA	1.48198	1.93e-06	5.44e-05	serine/alanine/glycine/cycloserine:H+symporter
ymgA	1.45899	0.000132702	0.00173119	putative two-component system connector protein YmgA
ppsA	1.44588	0.00103007	0.00900304	phosphoenolpyruvate synthetase
puuA	1.42884	0.000950703	0.00844126	glutamate-putrescine ligase
purE	1.39541	0.00101453	0.00888462	N5-carboxyaminoimidazole ribonucleotide mutase
accD	1.38788	3.06e-08	1.67e-06	acetyl-CoA carboxyltransferase subunit ?
purN	1.37847	9e-06	0.000190075	phosphoribosylglycinamide formyltransferase 1
leuB	1.37787	6.26e-06	0.000142123	3-isopropylmalate dehydrogenase
paaK	1.37327	0.000174121	0.0021659	phenylacetate-CoA ligase
ycaD	1.35225	5.2e-10	4.65e-08	putative transporter
yfbN	1.33727	1.23e-05	0.000247334	uncharacterized protein YfbN
ydeP	1.33435	6.38e-05	0.000947992	acid resistance putative oxidoreductase
yceA	1.33153	0.000102384	0.00140112	UPF0176 protein
glnQ	1.33005	2.35e-06	6.33e-05	L-glutamine ABC transporter ATP binding subunit
leuC	1.2963	0.000206099	0.00245945	3-isopropylmalate dehydratase subunit LeuC
allA	1.29071	0.000515666	0.00524339	ureidoglycolate lyase
ykgH	1.28747	0.000898738	0.0081414	uncharacterized protein YkgH
glnP	1.27314	1.57e-06	4.64e-05	L-glutamine ABC transporter membrane subunit
soxS	1.26114	4.41e-05	0.00069474	superoxide response transcriptional regulator
ybeD	1.25366	4.74e-06	0.000113968	DUF493 domain-containing protein YbeD
grxA	1.2379	8.58e-11	9.6e-09	GrxA family glutaredoxin
yqeH	1.2233	1e-08	6.6e-07	putative LuxR family transcriptional regulator YqeH
ybaV	1.20648	1.61e-12	3.14e-10	helix-hairpin-helix 3 family protein
leuD	1.18914	0.000174724	0.0021659	3-isopropylmalate dehydratase subunit LeuD
dusA	1.14084	0.000933016	0.00834541	tRNA dihydrouridine(20/20a) synthase
trxC	1.13975	6.32e-06	0.000142896	thioredoxin
yjiR	1.13203	2.33e-06	6.33e-05	fused putative DNA-binding transcriptional regulator/putative aminotransferase YjiR
gltJ	1.10008	5.23e-05	0.000793678	glutamate/aspartate ABC transporter membrane subunit GltJ
hisP	1.08563	0.000240745	0.00277663	histidine ABC transporter ATP-binding protein
slmA	1.0822	0.000154103	0.00195912	nucleoid occlusion factor SlmA
gltP	1.04883	0.00112982	0.00975183	glutamate/aspartate : H+ symporter GltP
trpC	1.03634	4.14e-05	0.000659589	fused indole-3-glycerol phosphate synthase/phosphoribosylanthranilate isomerase
yhgN	1.03089	1.7e-06	4.92e-05	NAAT family transporter
cmtA	1.02437	1.59e-06	4.67e-05	PTS mannitol transporter subunit IICB
nudE	1.02321	9.11e-05	0.00127839	ADP-sugar diphosphatase NudE
nnr	-1.00002	0.000333072	0.00364179	NAD(P)HX epimerase / NAD(P)HX dehydratase
malS	-1.00514	0.000486519	0.00501652	α-amylase
nhaA	-1.01295	0.000225982	0.0026473	Na+:H+ antiporter NhaA
menH	-1.021	6.13e-07	2.18e-05	2-succinyl-6-hydroxy-2,4-cyclohexadiene-1-carboxylate synthase
flhA	-1.02525	0.000503479	0.0051475	formate hydrogenlyase transcriptional activator
fbaA	-1.03516	6.71e-05	0.000987479	fructose-bisphosphate aldolase class II
mtlD	-1.03577	6.87e-08	3.45e-06	mannitol-1-phosphate 5-dehydrogenase
yagB	-1.038	4.87e-13	1.09e-10	CP4-6 prophage; orphan antitoxin YagB
ptrB	-1.04166	3.79e-05	0.000620456	oligopeptidase B
pptA	-1.04282	2.07e-05	0.000381024	tautomerase
phnO	-1.04421	2.78e-05	0.000479942	aminoalkylphosphonate N-acetyltransferase
amiD	-1.04664	0.000856942	0.00783348	N-acetylmuramoyl-L-alanine amidase D
nagB	-1.04946	0.000150331	0.00191661	glucosamine-6-phosphate deaminase
yohD	-1.05069	4.5e-05	0.000707228	DedA family protein
ahpC	-1.06519	0.000156403	0.00198272	alkyl hydroperoxide reductase, AhpC component
ydfG	-1.08254	0.000177715	0.00219496	bifunctional NADP-dependent 3-hydroxy acid dehydrogenase/3-hydroxypropionate dehydrogenase
paoC	-1.08427	0.000277393	0.00314261	aldehyde dehydrogenase: molybdenum cofactor-binding subunit
katG	-1.09407	0.000334932	0.00364179	hydroperoxidase I
artI	-1.09838	4.73e-05	0.000727413	putative ABC transporter periplasmic binding protein ArtI
kch	-1.10141	0.000179568	0.00219564	voltage-gated K+ channel
dbpA	-1.10144	7.03e-11	8.28e-09	ATP-dependent RNA helicase
copA	-1.11431	7.07e-06	0.000155821	soluble Cu+ chaperone
hgdB	-1.12847	0.000147003	0.00187954	2-hydroxyacyl-CoA dehydratase subunit D
viaA	-1.13473	0.000105268	0.00143183	ATPase RavA stimulator
pepE	-1.1371	9.43e-05	0.001314	peptidase E
ybhQ	-1.13891	6.58e-06	0.000147379	putative inner membrane protein
patZ	-1.13939	0.000620826	0.00606991	peptidyl-lysine N-acetyltransferase
cueR	-1.14528	3.44e-11	4.18e-09	DNA-binding transcriptional dual regulator CueR
araB	-1.1463	1.37e-05	0.000269647	ribulokinase
gpr	-1.14923	8.28e-05	0.00117232	L-glyceraldehyde 3-phosphate reductase
ybdR	-1.15517	0.00107319	0.00932831	putative Zn2+-dependent alcohol dehydrogenase
ycjY	-1.16074	0.000911392	0.00822274	putative hydrolase YcjY
btuD	-1.18082	3.95e-07	1.49e-05	vitamin B12 ABC transporter ATP-binding protein
yhcH	-1.18131	2.45e-05	0.000431732	DUF386 domain-containing protein
paoB	-1.19336	1.64e-05	0.00031424	aldehyde dehydrogenase, FAD-binding subunit
ydeN	-1.20498	1.86e-10	1.94e-08	putative sulfatase
pepT	-1.20608	0.00082127	0.00765154	peptidase T
hypF	-1.21105	7.48e-06	0.000163379	carbamoyltransferase
aspA	-1.2154	1.93e-05	0.000359709	aspartate ammonia-lyase
lysS	-1.23513	1.72e-05	0.000325646	lysine—tRNA ligase, constitutive
yjgH	-1.24229	4.71e-05	0.000726802	RutC family protein YjgH
nikC	-1.24582	0.000262169	0.00300053	Ni(2+) ABC transporter membrane subunit NikC
rssB	-1.2483	5.26e-07	1.93e-05	two-component system response regulator
menF	-1.27875	2.6e-06	6.92e-05	isochorismate synthase
pfkB	-1.27939	4.68e-05	0.000724403	6-phosphofructokinase II
yhbV	-1.28362	0.000363181	0.00389744	putative peptidase YhbV
yjjV	-1.29568	3.85e-05	0.000628934	putative DNase YjjV
nikB	-1.30101	0.000229342	0.00267267	Ni(2+) ABC transporter membrane subunit NikB
artM	-1.30225	4.08e-15	1.01e-12	L-arginine ABC transporter membrane subunit ArtM
eno	-1.30534	0.00031845	0.00350139	enolase
tehB	-1.30637	6.9e-13	1.46e-10	tellurite resistance methyltransferase
yehW	-1.30691	2.05e-05	0.000379367	glycine betaine ABC transporter membrane subunit YehW
ydcU	-1.30973	0.000846385	0.00780249	putative ABC transporter membrane subunit YdcU
nrdG	-1.32597	5.2e-06	0.000123038	anaerobic ribonucleoside-triphosphate reductase activating protein
yhbU	-1.32813	1.3e-05	0.000257605	putative peptidase YhbU
mviM	-1.33641	1.3e-08	8.11e-07	Gfo/Idh/MocA family oxidoreductase
dmsB	-1.33952	0.000857744	0.00783348	dimethyl sulfoxide reductase subunit B
dmsC	-1.34286	0.000288665	0.00323753	dimethyl sulfoxide reductase subunit C
ydhF	-1.35323	5.42e-07	1.97e-05	putative oxidoreductase
gpmM	-1.37847	0.000457084	0.00475687	2,3-bisphosphoglycerate-independent phosphoglycerate mutase
artQ	-1.4002	4.76e-17	1.33e-14	arginine ABC transporter permease
artP	-1.40093	2.34e-09	1.9e-07	arginine ABC transporter ATP-binding protein
ybiO	-1.40263	1.11e-06	3.49e-05	moderate conductance mechanosensitive channel
mocA	-1.40491	0.00073515	0.00692472	molybdenum cofactor cytidylyltransferase
rseA	-1.41409	4.23e-05	0.000671945	anti-sigma-E factor
dmsA	-1.4152	0.000123548	0.00164059	dimethyl sulfoxide reductase subunit A
manX	-1.41793	3.62e-07	1.38e-05	mannose-specific PTS enzyme IIAB component
treF	-1.41828	0.00114306	0.00981802	cytoplasmic trehalase
csiE	-1.41953	2.04e-05	0.000378523	stationary phase inducible protein
hypD	-1.47279	0.000183145	0.00221506	Fe-(CN)2CO cofactor assembly scaffold protein HypD
yneE	-1.49815	0.000232451	0.00269487	conserved inner membrane protein
tpiA	-1.4993	4.53e-10	4.22e-08	triose-phosphate isomerase
paoA	-1.50003	1.92e-07	8.02e-06	aldehyde dehydrogenase, Fe-S subunit
treB	-1.51463	9.23e-06	0.00019203	trehalose-specific PTS enzyme IIBC component
pdeR	-1.5363	0.000640163	0.00621416	cyclic di-GMP phosphodiesterase PdeR
yjjW	-1.54288	0.000231641	0.00269245	glycine radical enzyme activase
narU	-1.55257	0.000635263	0.00619347	nitrate/nitrite transporter
hicB	-1.5535	8.55e-06	0.00018396	antitoxin of the HicA-HicB toxin-antitoxin system
ravA	-1.55419	9.08e-06	0.000190677	ATPase
gldA	-1.56928	1.26e-05	0.000252356	L-1,2-propanediol dehydrogenase / glycerol dehydrogenase
curA	-1.57473	0.000120597	0.00161096	NADPH-dependent curcumin/dihydrocurcumin reductase
pgi	-1.57767	9.15e-10	7.73e-08	glucose-6-phosphate isomerase
ynfE	-1.58474	0.000934313	0.00834541	putative selenate reductase YnfE
yebF	-1.58486	3.32e-06	8.59e-05	secreted protein; unknown function
yqjG	-1.58656	0.000220206	0.00261385	glutathionyl-hydroquinone reductase YqjG
phr	-1.59642	7.81e-07	2.69e-05	deoxyribodipyrimidine photolyase (photoreactivation
treC	-1.59718	0.000524969	0.00531501	trehalose-6-phosphate hydrolase
yhhT	-1.61429	4.53e-06	0.000109496	putative transporter YhhT
yjdJ	-1.61687	0.00115869	0.00993318	putative N-acetyltransferase YjdJ
manY	-1.61824	2.64e-09	2.07e-07	mannose-specific PTS enzyme IIC component
hycH	-1.62332	2.12e-06	5.91e-05	formate hydrogenlyase assembly protein
rpoE	-1.62364	0.000199864	0.00239142	RNA polymerase sigma factor
ldcC	-1.62942	7.49e-05	0.00108139	lysine decarboxylase
hypB	-1.63846	5.14e-05	0.000785777	hydrogenase isozymes nickel incorporation protein HypB
ybhB	-1.63951	9.66e-12	1.46e-09	putative kinase inhibitor
sodC	-1.64028	0.000290837	0.00325374	superoxide dismutase
nikA	-1.64309	5.56e-05	0.000837452	Ni(2+) ABC transporter periplasmic binding protein
btuE	-1.6532	3.51e-07	1.36e-05	thioredoxin/glutathione peroxidase
manZ	-1.65855	9.74e-08	4.69e-06	mannose-specific PTS enzyme IID component
yaiA	-1.67162	5.12e-06	0.000121829	hypothetical protein
appA	-1.68035	2.08e-05	0.000381024	periplasmic phosphoanhydride phosphatase/multiple inositol-polyphosphate phosphatase
pykF	-1.6853	2.83e-09	2.18e-07	pyruvate kinase I
yjjI	-1.70487	1.3e-06	3.97e-05	DUF3029 domain-containing protein
pliG	-1.71791	1.24e-11	1.69e-09	inhibitor of g-type lysozyme
wrbA	-1.72163	9.78e-05	0.00135035	NAD(P)H:quinone oxidoreductase
preT	-1.73011	5.29e-06	0.000123905	NAD-dependent dihydropyrimidine dehydrogenase subunit PreT
patA	-1.77264	0.000541517	0.00542122	putrescine aminotransferase
adhP	-1.79239	1.76e-07	7.53e-06	ethanol dehydrogenase / alcohol dehydrogenase
hycG	-1.80605	3.56e-06	9e-05	formate hydrogenlyase complex, hydrogenase 3 subunit HycG
yodD	-1.80854	0.000660615	0.00637051	stress-induced protein
adhE	-1.82004	2.21e-06	6.08e-05	alcohol dehydrogenase/aldehyde-dehydrogenase
mlrA	-1.82071	7.07e-06	0.000155821	HTH-type transcriptional regulator
osmB	-1.82802	0.000109937	0.00148072	osmotically-inducible lipoprotein OsmB
sufE	-1.82994	1.39e-05	0.000272094	cysteine desulfuration protein
yliI	-1.83511	1.43e-07	6.19e-06	aldose sugar dehydrogenase YliI
yjjU	-1.86433	5.58e-12	9.25e-10	putative patatin-like phospholipase YjjU
yncG	-1.87118	0.000992925	0.00871243	putative glutathione S-transferase YncG
agp	-1.87875	1.49e-10	1.59e-08	glucose-1-phosphatase
yohF	-1.88278	3.87e-05	0.000628934	putative oxidoreductase with NAD(P)-binding Rossmann-fold domain
dkgA	-1.89009	4.66e-05	0.000723596	methylglyoxal reductase DkgA
yhcO	-1.89899	0.000124954	0.00165435	putative barnase inhibitor
yhjD	-1.90408	6.59e-06	0.000147379	inner membrane protein
chaB	-1.9072	0.00068593	0.00651728	putative cation transport regulator ChaB
sufS	-1.93129	1.17e-06	3.61e-05	L-cysteine desulfurase
fdhF	-1.93273	7.45e-06	0.000163379	formate dehydrogenase H
yehX	-1.94601	6.93e-05	0.00101416	glycine betaine ABC transporter ATP binding subunit
yobF	-1.95334	0.000455064	0.00475687	DUF2527 domain-containing protein YobF
dgcM	-1.95689	3.51e-06	8.93e-05	diguanylate cyclase DgcM
psiF	-1.9601	0.000193208	0.00231798	phosphate starvation-inducible protein
yegS	-1.96171	1.04e-06	3.39e-05	lipid kinase
yiaY	-1.96776	6.99e-10	6.14e-08	L-threonine dehydrogenase
hybD	-1.97617	0.000126914	0.00167534	putative hydrogenase 2 maturation protease
pgl	-1.97618	1.37e-05	0.000269647	6-phosphogluconolactonase
tam	-1.9914	2.27e-05	0.000408783	trans-aconitate 2-methyltransferase
grxB	-1.99528	9.5e-07	3.13e-05	reduced glutaredoxin 2
ldtE	-2.0021	1.68e-05	0.000319798	L,D-transpeptidase LdtE
ggt	-2.01745	3.83e-06	9.46e-05	gamma-glutamyltranspeptidase
yedP	-2.0248	9.36e-07	3.1e-05	mannosyl-3-phosphoglycerate phosphatase-related protein
gadW	-2.04597	8.1e-05	0.00115077	DNA-binding transcriptional dual regulator GadW
ghoS	-2.05207	0.000301929	0.00334435	antitoxin of the GhoTS toxin-antitoxin system
asmA	-2.05668	6.64e-05	0.000980052	AsmA family protein YhjG
spy	-2.05864	1.43e-06	4.3e-05	ATP-independent periplasmic protein-refolding chaperone
osmC	-2.06261	3.07e-05	0.00052183	osmotically inducible peroxiredoxin
ygaU	-2.06602	0.000134195	0.00174065	K+ binding protein
ygiV	-2.06603	1.07e-07	4.93e-06	transcriptional regulator
ybjP	-2.06987	1.04e-05	0.000213026	lipoprotein
mcbA	-2.0831	1.05e-05	0.000213341	DUF1471 domain-containing protein McbA
flu	-2.08917	0.000368929	0.00394966	CP4-44 prophage; self recognizing antigen 43 (Ag43) autotransporter
cbpM	-2.12144	7.81e-12	1.25e-09	chaperone modulator CbpM
osmE	-2.13431	3.12e-05	0.000529401	osmotically-inducible lipoprotein E
appC	-2.14074	7.66e-05	0.00110012	cytochrome bd-II ubiquinol oxidase subunit I
appB	-2.15664	0.000270639	0.00307388	cytochrome bd-II ubiquinol oxidase subunit II
clsB	-2.15739	6.53e-05	0.000968014	cardiolipin synthase B
ygdI	-2.15862	2.35e-05	0.000419881	DUF903 domain-containing lipoprotein YgdI
yehY	-2.16564	1.02e-07	4.85e-06	ABC transporter permease
ycaP	-2.17072	1.74e-05	0.00032804	DUF421 domain-containing protein
gabT	-2.17499	0.000456332	0.00475687	4-aminobutyrate aminotransferase GabT
yciG	-2.20457	0.000516723	0.00524339	Uncharacterized protein YciG
ybdK	-2.20762	0.000131691	0.00172595	carboxylate-amine ligase
ydhS	-2.21632	1.46e-05	0.000281386	FAD/NAD(P) binding domain-containing protein
ydcJ	-2.22926	8.51e-05	0.00120101	DUF1338 domain-containing protein YdcJ
yahO	-2.26311	6.07e-05	0.000905193	DUF1471 domain-containing protein YahO
hycC	-2.26691	3.97e-05	0.000640701	formate hydrogenlyase complex, membrane subunit HycC
yciE	-2.26848	2.58e-17	7.68e-15	DUF892 domain-containing protein YciE
ymdF	-2.27113	5.22e-06	0.000123038	conserved protein YmdF
hdhA	-2.30144	2.22e-07	9.2e-06	7-?-hydroxysteroid dehydrogenase
hchA	-2.31394	3.82e-06	9.46e-05	protein/nucleic acid deglycase 1
hycD	-2.31861	6.21e-06	0.000141723	formate hydrogenlyase subunit HycD
ybhP	-2.33424	9e-06	0.000190075	endonuclease/exonuclease/phosphatase domain-containing protein YbhP
narZ	-2.34277	0.000564959	0.00564328	nitrate reductase Z subunit α
fbaB	-2.34425	1.42e-05	0.000276351	fructose-bisphosphate aldolase class I
yeaG	-2.34873	0.00017425	0.0021659	protein kinase YeaG
sufD	-2.36108	1.03e-07	4.87e-06	Fe-S cluster assembly protein SufD
hycF	-2.36445	1.87e-06	5.32e-05	formate hydrogenlyase complex, iron-sulfur protein HycF
osmF	-2.36627	2.42e-06	6.48e-05	glycine betaine ABC transporter periplasmic binding protein
gabD	-2.38315	0.000180558	0.00219564	NADP+-dependent succinate-semialdehyde dehydrogenase
ecnB	-2.3845	0.000302716	0.00334435	bacteriolytic entericidin B lipoprotein
hycE	-2.38775	2.34e-06	6.33e-05	formate hydrogenlyase complex, hydrogenase 3 subunit HycE
rclA	-2.39016	8.96e-07	3e-05	putative pyridine nucleotide-disulfide oxidoreductase RclA
nrfA	-2.39778	1.09e-06	3.49e-05	spermidine/putrescine ABC transporter substrate-binding protein
cbpA	-2.41795	2.69e-08	1.52e-06	curved DNA-binding protein
sufC	-2.42143	6.27e-08	3.19e-06	ABC transporter ATP-binding protein
yeaH	-2.42468	2.14e-05	0.000391712	DUF444 domain-containing protein YeaH
hyaC	-2.43689	7.1e-05	0.00103192	hydrogenase 1 cytochrome b subunit
ydcS	-2.43777	0.000223225	0.00263644	putative ABC transporter periplasmic binding protein / polyhydroxybutyrate synthase
gadX	-2.43999	8.76e-07	2.97e-05	DNA-binding transcriptional dual regulator GadX
yebV	-2.45216	4.1e-05	0.000655025	protein YebV
ydcT	-2.49099	2.37e-05	0.000421176	putative ABC transporter ATP-binding protein YdcT
ydeI	-2.49742	4.14e-08	2.18e-06	BOF family protein YdeI
yjbJ	-2.5082	2.62e-06	6.94e-05	putative stress response protein
ybgA	-2.52388	2.32e-07	9.51e-06	conserved protein YbgA
treA	-2.538	1.82e-06	5.23e-05	trehalase
otsA	-2.54593	1.11e-06	3.49e-05	trehalose-6-phosphate synthase
otsB	-2.57451	2.38e-07	9.67e-06	trehalose-6-phosphate phosphatase
amyA	-2.57755	7.18e-09	5.02e-07	?-amylase
ahr	-2.58499	2.43e-07	9.8e-06	NADPH-dependent aldehyde reductase
aldB	-2.6076	5.33e-06	0.000124139	aldehyde dehydrogenase B
yhbO	-2.61193	3.1e-07	1.22e-05	glutamine amidotransferase
sufB	-2.61616	5.85e-07	2.11e-05	Fe-S cluster scaffold complex subunit SufB
hyaD	-2.65619	0.000180262	0.00219564	putative hydrogenase 1 maturation protease HyaD
yjdN	-2.67533	1.12e-06	3.52e-05	conserved protein YjdN
sufA	-2.68634	1.09e-06	3.49e-05	iron-sulfur cluster assembly accessory protein
elaB	-2.70432	4.44e-07	1.66e-05	protein ElaB
rcnA	-2.72452	3.01e-06	7.91e-05	nickel/cobalt efflux protein
msyB	-2.81597	2.42e-08	1.43e-06	acidic protein MsyB
tktB	-2.83157	9.44e-08	4.59e-06	transketolase 2
hydN	-2.85668	0.000179751	0.00219564	putative electron transport protein HydN
yceK	-2.86266	6.13e-09	4.36e-07	putative lipoprotein YceK
talA	-2.87543	3.01e-08	1.66e-06	transaldolase A
dps	-2.89816	1.19e-09	9.84e-08	Dps complex; stationary phase nucleoid component that sequesters iron and protects DNA from damage
aidB	-2.9514	4.81e-10	4.4e-08	isovaleryl-CoA dehydrogenase and DNA-binding transcriptional repressor
yghA	-2.95353	2.56e-07	1.02e-05	glutathionylspermidine synthase
hyaE	-2.99634	4.06e-05	0.000651715	putative HyaA chaperone
yciF	-3.02595	9.01e-09	6.02e-07	DUF892 domain-containing protein YciF
yegP	-3.026	1.77e-07	7.53e-06	DUF1508 domain-containing protein YegP
ygiW	-3.12206	1.21e-11	1.69e-09	BOF family protein YgiW
hlyE	-3.12713	3.46e-06	8.84e-05	hemolysin E
hyaF	-3.19116	3.06e-05	0.00052183	protein involved in nickel incorporation into hydrogenase 1 proteins
hdeA	-3.20002	7.47e-10	6.43e-08	periplasmic acid stress chaperone
bfr	-3.21387	8.45e-09	5.82e-07	bacterioferritin
yahK	-3.28858	9.79e-12	1.46e-09	aldehyde reductase, NADPH-dependent
mdtF	-3.29065	3.78e-08	2.02e-06	multidrug efflux pump RND permease MdtF
poxB	-3.32105	1.04e-08	6.75e-07	pyruvate oxidase
hdeD	-3.4381	3.04e-10	2.96e-08	acid-resistance membrane protein
hycB	-3.55069	2.17e-05	0.000393353	formate hydrogenlyase complex, iron-sulfur protein HycB
yhiD	-3.62204	3.01e-07	1.19e-05	inner membrane protein YhiD
katE	-3.6442	8.44e-11	9.6e-09	catalase II
yiaG	-3.67798	5.03e-08	2.59e-06	putative DNA-binding transcriptional regulator YiaG
hyaA	-3.68262	3.29e-05	0.00055395	hydrogenase 1 small subunit
hyaB	-3.68915	5.98e-06	0.000137841	hydrogenase 1 large subunit
gadE	-3.7095	7.11e-08	3.54e-06	DNA-binding transcriptional activator GadE
dctR	-3.79202	2.68e-11	3.42e-09	putative DNA-binding transcriptional regulator DctR
ycaC	-3.93322	1.5e-16	3.95e-14	putative hydrolase
gadF	-3.93359	5.2e-07	1.92e-05	small regulatory RNA GadF
mdtE	-3.94988	1.19e-07	5.36e-06	multidrug efflux pump membrane fusion protein MdtE
yhiM	-3.96548	4.64e-12	7.98e-10	inner membrane protein with a role in acid resistance
hdeB	-4.04256	2.68e-10	2.67e-08	periplasmic acid stress chaperone
ybaT	-4.08596	7.2e-13	1.46e-10	putative transporter YbaT
abgA	-4.25353	3.43e-06	8.83e-05	peptidase, aminobenzoyl-glutamate utilization protein
slp	-4.29106	3.57e-21	1.6e-18	Starvatin lipo-protein
ybaS	-4.71816	1.92e-12	3.44e-10	glutaminase 1
hycA	-5.12264	2.45e-05	0.000431732	regulator of the transcriptional regulator FhlA
gadC	-5.44695	4.46e-18	1.66e-15	L-glutamate:4-aminobutyrate antiporter
gadA	-5.66883	1.7e-17	5.45e-15	glutamate decarboxylase A
gadB	-6.04215	6.71e-18	2.31e-15	glutamate decarboxylase B

### Sheet: Table S3E
Table S3E. G5-2 5mM Benzoate / W3110 5mM Benzoate
Gene	log2FoldChange	pvalue	padj	Function
gmd	4.83327	6.13e-16	3.11e-13	GDP-mannose 4,6-dehydratase
gmm	4.68449	9.38e-14	3.29e-11	GDP-mannose mannosyl hydrolase
wzb	4.51209	1.44e-09	2.26e-07	protein-tyrosine phosphatase
wza	4.36493	4.61e-12	1.24e-09	outer membrane polysaccharide export protein
cpsG	3.98067	3.95e-11	8.19e-09	phosphomannomutase
wzc	3.88987	5.71e-13	1.74e-10	tyrosine-protein kinase
ompF	3.82489	1.05e-14	4.78e-12	outer membrane porin F
wcaF	3.79903	1.45e-07	1.57e-05	colanic acid biosynthesis acetyltransferase
cpsB	3.77027	2.26e-11	5.17e-09	mannose-1-phosphate guanylyltransferase
wcaI	3.73507	7.79e-12	1.93e-09	colanic acid biosynthesis glycosyltransferase
ymgG	3.72236	5.16e-22	3.36e-19	PF13488 family protein YmgG
wcaE	3.71522	8.27e-09	1.18e-06	putative colanic acid biosynthesis glycosyl transferase WcaE
wcaA	3.62622	2.49e-11	5.41e-09	colanic acid biosynthesis glycosyltransferase
wcaD	3.60926	4.13e-11	8.19e-09	putative colanic acid polymerase
wcaC	3.38861	6.65e-11	1.27e-08	colanic acid biosynthesis glycosyltransferase
ymgD	3.38816	3.5e-20	2e-17	PF16456 family protein YmgD
rcsA	3.37401	8.3e-14	3.21e-11	DNA-binding transcriptional activator RcsA
wcaJ	3.12067	2.18e-10	3.83e-08	undecaprenyl-phosphate glucose phosphotransferase
yjbF	2.87984	2.73e-07	2.84e-05	Group 4 capsule polysaccharide lipoprotein
ynbB	2.75898	0.00368242	0.0884556	putative CDP-diglyceride synthase
gfcC	2.67353	8.6e-08	9.81e-06	Capsule biosynthesis
ydeR	2.4637	0.00334628	0.0839793	putative fimbrial protein YdeR
yjbE	2.39774	0.000322815	0.0165543	uncharacterized protein YjbE
ydeS	2.38383	0.00963395	0.161543	putative fimbrial protein YdeS
insK	2.12242	0.00305609	0.080161	IS150 conserved protein InsB
wcaK	2.08853	1.35e-07	1.5e-05	colanic acid biosynthesis pyruvyl transferase
cstA	2.08345	0.00182489	0.0578388	carbon starvation protein A
mqo	2.06357	0.0053175	0.108344	malate:quinone oxidoreductase
wcaB	2.0492	2.7e-07	2.84e-05	colanic acid biosynthesis acetyltransferase
torY	1.96692	0.00465068	0.0973655	cytochrome c quinol dehydrogenase TorY
wcaL	1.87548	6.24e-08	8.13e-06	colanic acid biosynthesis glycosyltransferase
cspA	1.82968	0.00113237	0.0427121	cold shock protein CspA
wcaM	1.8241	7.5e-08	9.26e-06	putative colanic acid biosynthesis protein WcaM
ycfJ	1.71279	1.12e-05	0.000862688	PF05433 family protein YcfJ
speF	1.66477	0.00914387	0.155719	ornithine decarboxylase, degradative
hisM	1.64308	0.00654675	0.125325	ABC-type amino acid transport system
ygeO	1.62602	0.00998363	0.164394	putative uncharacterized protein YgeO
cspB	1.59388	0.00798909	0.140041	cold-shock protein CspB
bdm	1.58292	0.00358542	0.0867826	biofilm-dependent modulation protein
yafU	1.57089	0.00424434	0.0935806	putative inner membrane protein
yiaD	1.56017	0.00163723	0.0540215	OmpA family lipoprotein
yjfI	1.55584	0.0032881	0.0833716	DUF2170 domain-containing protein
yahA	1.51325	0.00161306	0.0540215	DNA-binding transcriptional activator/c-di-GMP phosphodiesterase PdeL
yiaB	1.49082	0.00719663	0.132375	inner membrane protein
ygdI	1.48625	0.0035727	0.0867826	DUF903 domain-containing lipoprotein YgdI
yghG	1.47559	0.00966288	0.161543	lipoprotein YghG
ugd	1.42006	3.62e-07	3.67e-05	UDP-glucose 6-dehydrogenase
lpxP	1.41434	0.00700855	0.130559	palmitoleoyl acyltransferase
ybdD	1.41115	0.00261915	0.0742472	conserved protein YbdD
ompT	1.39049	0.00393029	0.0910551	omptin family outer membrane protease
yjiA	1.35794	0.000396654	0.0192588	P-loop guanosine triphosphatase
tppB	1.32631	0.0007289	0.0308118	dipeptide/tripeptide:H+ symporter DtpA
ivy	1.30168	0.00375616	0.0897546	periplasmic chaperone, inhibitor of vertebrate C-type lysozyme
aqpZ	1.28049	0.00155504	0.0525719	water channel
ykgH	1.24833	0.00130543	0.0465466	uncharacterized protein YkgH
ompL	1.23829	0.000729114	0.0308118	putative outer membrane porin L
ygcG	1.22563	0.00043573	0.0207154	protein YgcG
fruB	1.19905	0.00108981	0.0421515	fructose-specific PTS multiphosphoryl transfer protein FruB
srlE	1.19433	0.00978903	0.161874	sorbitol-specific PTS enzyme IIBC1 component
bor	1.18271	0.00834933	0.144891	serum resistance lipoprotein
yigF	1.17806	0.0012764	0.04587	DUF2628 domain-containing protein YigF
ygeQ	1.17656	0.00715099	0.132134	hypothetical protein
gltF	1.12782	0.00585589	0.115698	periplasmic protein GltF
mliC	1.12347	7.53e-07	7.36e-05	inhibitor of c-type lysozyme, putative lipoprotein
obgE	1.12167	0.000293686	0.0154067	GTPase ObgE
hscC	1.09649	3.14e-05	0.0021405	molecular chaperone
yfaZ	1.09394	0.00184087	0.0579429	putative porin YfaZ
sdaB	1.05755	0.00388055	0.0907443	L-serine deaminase II
ygiL	1.05696	0.00115811	0.0433248	putative fimbrial protein YgiL
yjdM	1.03732	6.9e-06	0.000583141	zinc ribbon domain-containing protein
rbsD	1.0052	0.00797306	0.140041	D-ribose pyranase
fimA	-1.00561	7.15e-05	0.00472948	'type-1 fimbrial protein, A chain'
cueR	-1.04056	1.76e-09	2.67e-07	DNA-binding transcriptional dual regulator CueR
igaA	-1.04804	0.00318721	0.082604	inner membrane protein - inhibits the Rcs signaling pathway
yagB	-1.07869	8.45e-14	3.21e-11	CP4-6 prophage; orphan antitoxin YagB
yqfA	-1.07923	0.000126958	0.0078302	hemolysin-III family protein
argF	-1.0867	0.00127177	0.04587	ornithine carbamoyltransferase
inaA	-1.11386	5.14e-08	6.9e-06	lipopolysaccharide kinase
eutE	-1.18527	0.00457919	0.0963106	acetaldehyde dehydrogenase (acetylating) EutE
cpxP	-1.23792	1.26e-06	0.000119684	periplasmic protein CpxP
ygiW	-1.24729	0.00674513	0.12721	BOF family protein YgiW
asr	-1.2734	0.00293335	0.080161	acid shock protein
cfa	-1.29736	3.52e-12	1e-09	cyclopropane fatty acyl phospholipid synthase
wrbA	-1.4083	0.00143292	0.0499224	NAD(P)H:quinone oxidoreductase
ycaC	-1.41188	0.00298672	0.080161	putative hydrolase
dsdX	-1.41927	0.00738682	0.13273	D-serine transporter
marR	-1.43787	0.000993001	0.0397549	DNA-binding transcriptional repressor MarR
hycH	-1.46315	1.94e-05	0.00145073	formate hydrogenlyase assembly protein
hycC	-1.47334	0.00738421	0.13273	formate hydrogenlyase complex, membrane subunit HycC
hicB	-1.48776	2.03e-05	0.00149412	antitoxin of the HicA-HicB toxin-antitoxin system
hycD	-1.51521	0.00296385	0.080161	formate hydrogenlyase subunit HycD
yedY	-1.5162	0.00656282	0.125325	periplasmic protein-L-methionine sulfoxide reductase catalytic subunit
frvX	-1.52882	2.79e-24	2.33e-21	peptidase M42 family protein
yebV	-1.60429	0.00722203	0.132375	protein YebV
add	-1.69271	2.91e-05	0.00201336	adenosine deaminase
hycG	-1.72172	1e-05	0.000801366	formate hydrogenlyase complex, hydrogenase 3 subunit HycG
marB	-1.74397	9.86e-05	0.00616205	multiple antibiotic resistance protein
hdeD	-1.78307	0.00108961	0.0421515	acid-resistance membrane protein
ymdF	-1.80599	0.000289449	0.0153953	conserved protein YmdF
hdeB	-1.82058	0.00444661	0.0960511	periplasmic acid stress chaperone
glgS	-1.91649	6.61e-08	8.38e-06	surface composition regulator
ybaT	-1.97999	0.000498081	0.022962	putative transporter YbaT
ybaS	-2.014	0.00261097	0.0742472	glutaminase 1
gadC	-2.04824	0.00111486	0.0427121	L-glutamate:4-aminobutyrate antiporter
gadB	-2.12057	0.00247962	0.0730787	glutamate decarboxylase B
yahK	-2.12167	1.11e-05	0.000862688	aldehyde reductase, NADPH-dependent
hycE	-2.12374	2.67e-05	0.00187519	formate hydrogenlyase complex, hydrogenase 3 subunit HycE
yeeR	-2.26051	7.57e-07	7.36e-05	CP4-44 prophage; inner membrane protein YeeR
hycF	-2.31971	2.97e-06	0.000270987	formate hydrogenlyase complex, iron-sulfur protein HycF
slp	-2.43981	7.78e-08	9.34e-06	Starvatin lipo-protein
yedX	-2.45399	0.00254806	0.0740722	hydroxyisourate hydrolase / transthyretin-related protein
flu	-3.49143	2.66e-09	3.92e-07	CP4-44 prophage; self recognizing antigen 43 (Ag43) autotransporter
gltJ	-8.56018	3.06e-24	2.33e-21	glutamate/aspartate ABC transporter membrane subunit GltJ
artP	-9.26644	1.57e-32	2.39e-29	L-arginine ABC transporter ATP binding subunit
gltI	-9.6886	5.93e-78	1.35e-74	glutamate/aspartate ABC transporter periplasmic binding protein
gltK	-9.80828	6.61e-27	7.54e-24	glutamate/aspartate ABC transporter membrane subunit GltK
rihA	-10.5002	1.24e-185	5.66e-182	pyrimidine-specific ribonucleoside hydrolase RihA

### Sheet: Fig S1
Figure S1. Isolates from early generations from population A1, A5, C3, and G5. All strains were cultured in LBK 150 mM PIPES pH 6.5 with 20 mM sodium benzoate. For each strain, four replicates were shown in this figure. A. A5-5, A1-5, A1-3, and A1-4 outgrew ancestor W3110. A5-3 and A5-4 entered death phase after 12 h, as did ancestor W3110. B. C3-5, G5-3, G5-4, and G5-5 showed increased benzoate resistance compared to ancestor W3110. C3-3 and C3-4 entered death phase after 12 h, as did ancestor W3110.

### Sheet: Fig S2
Figure S2. Gad regulon and related mutations in strain A1-1 increase grow in benzoate and show no effect on chloramphenicol sensitivity. Eight replicates were presented. Asterisk indicates significant diffeence from W3110 at 16 h. A. W3110 constructs Δslp-gadX, ΔgadE::kanR, and ΔgadX::kanR were cultured in 15 mM benzoate alongside parent strain W3110. The Δslp-gadX strain grew to a higher OD600 than did W3110 at 16 h, though not as high as benzoate-evolved strain A1-1. B. Strain A1-1 and W3110 constructs Δslp-gadX, ΔgadE::kanR, and ΔgadX::kanR were cultured with W3110 in benzoate and chloramphenicol. Strain A1-1 grew significantly less than W3110 at 16 h. C. ΔmdtE::kanR and ΔmdtF::kanR strains outgrew W3110 in benzoate, but did not grow as high as A1-1. D. ΔmdtE::kanR and ΔmdtF::kanR strains grew higher than W3110 in 5 mM benzoate with chloramphenicol, whereas strain A1-1 reached a lower OD600 at 16 h. E. ΔariR::kanR had increased growth in benzoate, but not as high as Δslp-gadX, ΔariR::kanR Δslp-gadX, or A1-1. F. While ΔariR::kanR and Δslp-gadX did not affect growth in benzoate with chloramphenicol, ΔariR::kanR Δslp-gadX outgrew the ancestor W3110.

### Sheet: Fig S3
Figure S3. Growth of benzoate-evolved strains and candidate gene mutants in salicylate with chloramphenicol. Strains were cultured overnight in LBK 100 mM MOPS pH 7.0 with 2 mM sodium salicylate. Eight replicate samples from two overnight cultures (four from each) were diluted 1:200 in a 96-well plate into fresh LBK buffered to pH 7.0 with 100 mM MOPS pH 7.0, 2 mM salicylate, and 4 µg/ml chloramphenicol (A, B, C, E, F, G) or 8 µg/ml chloramphenicol (D). Asterisk indicates Tukey test p < 0.05 for comparison of OD600 at time 16 h for experimental strain versus strain W3110. All eight replicates are shown in Figure S8. A. Strain A1-1 grew less than strains W3110 and W3110 Δslp-gadX. ΔgadE::kanR and ΔgadX::kanR had no significant effect. B. ΔmdtE::kanR and ΔmdtF::kanR did not significantly affect growth of parent strain W3110. C. ΔariR::kanR, Δslp-gadX, and [ΔariR::kanR, Δslp-gadX] did not significantly affect growth of parent strain W3110. D. Strain A1-1 with rpoA+ grew equally well as W3110 in the presence of chloramphenicol, while growth of A1-1 was decreased. E. Strains G5-1 and W3110 ΔemrY::kanR grew equally well as W3110. G. Strain G5-2 grew less well than W3110 in the presence of chloramphenicol. Δadd::kanR and Δrob::kanR did not affect growth of W3110.							Figure S3 Replicates. Growth of benzoate-evolved strains and candidate gene mutants in salicylate with added chloramphenicol. Details are presented in panels at left.

### Sheet: Fig S4
Figure S4. yhdN::kanR does not affect growth of strain A1-1. A. Construct A1-1 ∆yhdN::kanR showed no significant difference from A1-1 (cultured with 15 mM benzoate). B. Construct A1-1 ∆yhdN::kanR showed no significant difference from A1-1 (cultured in 8 µg/ml chloramphenicol with 5 mM benzoate).

### Sheet: Fig S5
Figure S5. rpoA K271Q mutation causes chloramphenicol sensitivity. The 2000-generation strain A1-1 with rpoA K271Q mutation was reverted to rpoA+ (A1-1 ∆yhdN::kanR rpoA+) A. Construct A1-1 with rpoA K271Q reversion to rpoA+ (A1-1 ∆yhdN::kanR rpoA+) showed no significant difference from A1-1 (cultured with 15 mM benzoate). B. A1-1 ∆yhdN::kanR rpoA+ grew to a comparable level as W3110 in 8 µg/mL chloramphenicol with 5 mM benzoate.

### Sheet: Fig S6
Figure S6. cspC knockout increases benzoate resistance and rfaY confers chloramphenicol sensitivity during log-phase growth. A. C3-1, W3110 ΔcspC::kanR, and W3110 ΔcspC::kanR ΔrfaY::frt outgrew W3110 and W3110 ΔrfaY::kanR in 15 mM benzoate. B. All constructs showed no differences in stationary-phase growth, but W3110 ΔrfaY::kanR showed lower growth rate in log phase compared to W3110.

### Sheet: Fig S7
Figure S7. ΔemrA and Δadd confer benzoate resistance, whereas Δrob confers chloramphenicol sensitivity. A. Strains G5-1 and W3110 ΔemrA::kanR outgrew W3110 at 16 h, in 15 mM benzoate. B. W3110 ΔemrA outgrew W3110 and G5-1 at 16 h, in 5 mM benzoate, 4 µg/ml chloramphenicol. C. G5-2 and W3110 Δadd::kanR outgrew W3110 in 15 mM benzoate. Δrob::kanR did not affect growth. D. W3110 Δadd::kanR, W3110 Δrob::kanR, and W3110 showed no difference in 5 mM benzoate, 4 µg/mL chloramphenicol. Strain G5-2 grew less than W3110.
